# Gap junctions in Turing-type periodic feather pattern formation

**DOI:** 10.1101/2023.04.15.537019

**Authors:** Chun-Chih Tseng, Thomas E. Woolley, Ting-Xin Jiang, Ping Wu, Philip K. Maini, Randall B. Widelitz, Cheng-Ming Chuong

## Abstract

Periodic patterning requires coordinated cell-cell interactions at the tissue level. Turing showed, using mathematical modeling, how spatial patterns could arise from the reactions of a diffusive activator-inhibitor pair in an initially homogenous two-dimensional field. Most activators and inhibitors studied in biological systems are proteins, and the roles of cell-cell interaction, ions, bioelectricity, etc. are only now being identified. Gap junctions (GJs) mediate direct exchanges of ions or small molecules between cells, enabling rapid long-distance communications in a cell collective. They are therefore good candidates for propagating non-protein-based patterning signals that may act according to the Turing principles. Here, we explore the possible roles of GJs in Turing-type patterning using feather pattern formation as a model. We found seven of the twelve investigated GJ isoforms are highly dynamically expressed in the developing chicken skin. *In ovo* functional perturbations of the GJ isoform, connexin 30, by siRNA and the dominant-negative mutant applied before placode development led to disrupted primary feather bud formation, including patches of smooth skin and buds of irregular sizes. Later, after the primary feather arrays were laid out, inhibition of gap junctional intercellular communication in the *ex vivo* skin explant culture allowed the emergence of new feather buds in temporal waves at specific spatial locations relative to the existing primary buds. The results suggest that gap junctional communication may facilitate the propagation of long-distance inhibitory signals. Thus, the removal of GJ activity would enable the emergence of new feather buds if the local environment is competent and the threshold to form buds is reached. We propose Turing-based computational simulations that can predict the appearance of these ectopic bud waves. Our models demonstrate how a Turing activator-inhibitor system can continue to generate patterns in the competent morphogenetic field when the level of intercellular communication at the tissue scale is modulated.

## Supplementary material for "Gap junctions in Turing-type periodic feather pattern formation": S1 Data

### Sheet: Figure 6A
Distance (µm)	L0_Rho	L0_LY	L1_Rho	L1_LY	L2_Rho	L2_LY	L3_Rho	L3_LY
0	4	6	4	5	4	5	4	3
1.111	4	6	4	5	3	5	4	3
2.222	5	7	4	4	3	5	4	3
3.333	5	7	3	4	3	5	4	3
4.444	5	7	4	4	3	5	3	3
5.556	5	7	4	4	3	5	3	3
6.667	5	7	5	5	3	5	3	4
7.778	4	6	5	5	5	5	3	4
8.889	5	6	4	5	3	4	4	3
10	4	6	4	5	3	4	4	3
11.111	4	6	4	5	4	4	4	3
12.222	4	6	4	5	5	4	4	3
13.333	4	6	4	5	4	5	4	3
14.444	4	6	4	5	3	5	3	3
15.556	4	6	4	5	3	5	3	3
16.667	5	6	4	5	3	5	3	3
17.778	4	6	3	5	3	4	3	3
18.889	4	6	3	5	3	4	3	4
20	4	6	3	5	3	4	3	4
21.111	4	6	3	5	3	4	3	4			Grey value	>7, continuously	>8, continuously
22.222	4	6	3	5	3	4	3	4				Distance (D)
23.333	4	6	3	5	3	4	4	3				Rho	LY	Delta (Δ)
24.444	4	6	3	5	3	4	4	3		L0	anterior	376.667	128.889	-247.778
25.556	4	6	3	5	3	4	4	3			posterior	723.333	943.333	220		*The highest grey values of Rho and LY along L3 (away from the wound and LY dye transfer) are set to be the maximum of background levels.
26.667	4	6	3	5	3	4	3	3		L1	anterior	441.111	218.889	-222.222		Background levels: Rho≤7; LY≤8.
27.778	4	6	3	5	3	4	3	3			posterior	662.222	866.667	204.445
28.889	4	6	4	5	3	4	3	3		L2	anterior	485.556	205.556	-280
30	4	6	4	5	3	4	3	3			posterior	650	838.889	188.889
31.111	4	6	4	5	4	4	3	3
32.222	4	6	4	5	4	5	3	3			ΔD (µm)
33.333	5	7	5	5	3	5	3	3		L0, ante	247.778
34.444	5	7	5	5	3	5	3	3		L0, post	220
35.556	5	7	4	5	3	5	3	3		L1, ante	222.222
36.667	5	7	4	5	3	5	3	3		L1, post	204.445
37.778	5	7	4	5	3	5	3	3		L2, ante	280
38.889	4	6	4	5	3	5	3	3		L2, post	188.889
40	5	6	4	5	3	4	2	3
41.111	5	6	3	5	3	4	2	3
42.222	5	6	3	5	3	4	2	3
43.333	6	6	3	5	3	4	2	3
44.444	6	6	4	5	4	4	2	3
45.556	6	6	4	5	4	4	2	3
46.667	6	6	4	5	4	5	2	3
47.778	6	6	4	5	4	5	3	3
48.889	6	7	5	5	4	5	3	3
50	6	7	5	5	4	5	2	3
51.111	6	7	5	5	4	4	3	3
52.222	6	7	5	5	4	4	3	3
53.333	5	7	4	5	3	5	3	3
54.444	5	7	4	5	3	5	3	3
55.556	5	7	5	6	3	5	3	3
56.667	5	7	5	6	4	5	3	3
57.778	5	7	4	5	4	5	3	3
58.889	5	7	4	5	4	5	3	3
60	5	7	3	5	3	5	4	3
61.111	5	7	3	5	3	5	4	3
62.222	4	7	4	5	5	6	3	4
63.333	5	7	4	5	5	6	3	4
64.444	4	7	4	5	5	6	4	3
65.556	4	7	5	6	5	6	4	3
66.667	4	7	5	6	4	6	4	3
67.778	5	7	5	6	4	6	4	3
68.889	5	7	6	6	4	6	3	4
70	5	7	6	6	3	6	3	4
71.111	4	6	4	5	4	6	4	3
72.222	4	6	4	5	4	6	4	3
73.333	5	7	4	5	4	6	3	4
74.444	5	7	5	6	3	5	3	4
75.556	5	7	5	6	3	6	3	4
76.667	5	7	5	6	2	5	3	4
77.778	5	7	4	5	3	5	4	3
78.889	5	8	5	5	5	5	4	3
80	5	8	4	5	4	4	3	3
81.111	5	8	4	5	3	5	3	3
82.222	5	8	4	5	3	5	4	3
83.333	5	8	4	5	3	5	4	3
84.444	5	8	4	5	3	5	4	3
85.556	5	8	4	5	3	5	3	3
86.667	4	8	4	5	3	5	4	3
87.778	4	8	4	6	3	5	4	3
88.889	5	8	5	6	4	5	3	4
90	5	8	5	6	4	5	3	4
91.111	4	8	5	6	4	5	4	3
92.222	5	8	4	6	4	5	4	3
93.333	5	8	4	6	3	5	4	3
94.444	5	7	4	6	3	5	3	4
95.556	5	8	5	6	3	5	3	4
96.667	5	8	5	7	3	5	3	4
97.778	4	7	5	7	4	6	4	4
98.889	4	8	5	7	4	6	3	3
100	5	8	5	7	4	6	3	3
101.111	5	8	4	6	4	6	3	3
102.222	5	8	4	6	5	6	3	3
103.333	5	7	4	6	5	6	3	3
104.444	4	7	4	6	4	5	2	3
105.556	4	7	4	6	4	6	3	3
106.667	5	7	4	6	4	6	3	3
107.778	5	7	5	6	4	6	4	3
108.889	5	7	5	7	4	6	4	3
110	5	7	4	6	3	6	4	3
111.111	5	8	4	6	3	6	4	4
112.222	5	8	5	6	3	6	4	4
113.333	5	7	5	6	4	6	4	3
114.444	5	7	5	6	4	6	3	3
115.556	5	7	6	6	4	6	3	3
116.667	5	7	7	7	3	6	3	3
117.778	5	7	6	7	3	6	3	3
118.889	5	7	6	8	3	6	3	3
120	5	9	6	8	4	6	3	3
121.111	5	8	6	8	5	6	3	3
122.222	5	8	6	8	4	6	3	3
123.333	5	8	6	8	4	6	3	3
124.444	5	9	6	7	3	6	4	3
125.556	5	8	6	7	3	6	4	3
126.667	5	8	6	8	4	6	4	3
127.778	5	8	6	7	4	6	4	3
128.889	6	9	7	7	4	6	3	4
130	6	9	7	7	4	6	3	4
131.111	5	9	6	6	4	6	3	4
132.222	6	9	6	6	4	6	3	4
133.333	5	9	6	6	4	6	3	4
134.444	5	9	6	7	4	6	3	4
135.556	5	9	5	6	4	6	3	4
136.667	5	9	6	7	5	7	3	4
137.778	5	9	6	7	5	6	3	4
138.889	5	9	6	7	5	7	3	4
140	6	9	7	7	5	7	3	4
141.111	6	10	7	7	6	7	3	4
142.222	6	9	6	7	4	6	3	3
143.333	6	9	6	7	5	6	3	3
144.444	5	9	5	7	5	6	3	3
145.556	5	9	6	7	5	6	3	4
146.667	5	9	6	7	5	6	3	4
147.778	5	9	6	7	5	6	4	3
148.889	7	9	6	7	5	6	4	3
150	6	8	6	7	5	6	3	3
151.111	7	9	6	7	5	6	3	4
152.222	7	9	6	7	5	6	3	4
153.333	6	9	6	7	5	6	3	4
154.444	6	9	6	7	6	7	3	4
155.556	6	10	6	7	6	7	3	4
156.667	6	10	6	7	5	7	3	4
157.778	6	10	5	7	5	8	3	4
158.889	6	9	5	7	5	8	3	4
160	6	9	5	7	6	8	3	4
161.111	6	9	5	7	5	8	3	4
162.222	6	9	6	7	5	7	3	4
163.333	6	9	6	6	5	7	3	4
164.444	6	10	6	6	5	7	3	4
165.556	6	10	6	6	6	7	3	4
166.667	6	10	5	6	6	7	3	4
167.778	6	10	6	7	6	7	3	4
168.889	6	10	6	7	5	7	4	3
170	6	10	5	7	5	7	4	3
171.111	6	10	5	8	5	7	3	4
172.222	7	10	5	8	5	7	4	4
173.333	7	11	5	8	5	7	4	4
174.444	7	11	5	8	5	7	4	4
175.556	7	11	5	7	5	8	4	4
176.667	7	11	5	7	5	8	5	4
177.778	6	11	6	7	5	7	4	4
178.889	6	11	6	7	5	8	4	4
180	7	11	7	7	6	8	4	4
181.111	7	11	7	7	5	7	4	4
182.222	8	11	6	8	5	7	4	4
183.333	8	11	5	8	5	7	4	4
184.444	8	11	5	8	5	7	4	4
185.556	7	12	6	8	6	7	4	4
186.667	7	12	6	10	5	7	4	4
187.778	8	12	6	9	5	7	4	4
188.889	8	12	6	9	6	7	4	4
190	8	12	6	9	6	7	4	4
191.111	7	12	6	9	6	7	4	4
192.222	7	12	6	8	5	7	4	4
193.333	7	12	7	8	5	7	4	4
194.444	8	12	7	8	6	7	4	4
195.556	8	12	7	9	6	8	4	4
196.667	8	12	7	8	5	8	5	4
197.778	7	13	7	9	5	8	5	4
198.889	7	13	6	8	5	7	5	4
200	8	14	6	9	5	7	5	4
201.111	9	15	6	9	6	8	5	4
202.222	8	15	6	8	6	8	5	4
203.333	8	16	7	7	5	8	5	4
204.444	8	15	7	9	5	8	5	4
205.556	8	16	7	9	6	9	5	4
206.667	8	16	8	9	6	9	4	4
207.778	7	15	8	9	5	9	4	4
208.889	8	14	8	9	6	10	4	4
210	7	14	7	9	6	10	4	4
211.111	7	14	6	9	6	9	5	4
212.222	8	14	6	9	6	10	5	4
213.333	9	15	6	10	5	10	5	4
214.444	9	14	6	9	5	10	5	4
215.556	10	14	6	8	6	10	5	4
216.667	10	14	7	8	6	9	5	4
217.778	11	15	7	8	5	9	5	4
218.889	11	15	6	9	5	9	5	4
220	10	14	6	9	5	9	5	4
221.111	10	14	6	9	5	9	5	4
222.222	10	15	6	10	6	9	5	3
223.333	10	14	6	10	6	9	5	3
224.444	9	15	6	10	6	9	5	3
225.556	9	15	6	10	6	9	4	4
226.667	9	15	6	10	6	9	5	4
227.778	9	15	6	10	6	9	5	4
228.889	8	15	7	10	6	9	5	4
230	8	14	7	11	6	9	5	4
231.111	7	15	6	10	5	9	4	4
232.222	7	15	6	11	6	9	5	4
233.333	8	16	6	11	6	9	5	4
234.444	7	16	6	11	6	9	4	4
235.556	7	16	6	10	6	9	4	4
236.667	7	16	6	10	6	9	4	4
237.778	7	17	6	10	6	10	5	4
238.889	7	17	6	10	6	10	5	4
240	8	18	6	9	6	10	4	4
241.111	8	17	6	10	6	10	5	4
242.222	8	17	6	10	6	10	5	4
243.333	6	17	7	10	6	10	5	4
244.444	6	17	8	10	6	10	5	4
245.556	8	17	7	10	6	10	5	4
246.667	7	19	6	11	5	10	5	4
247.778	7	19	6	11	5	10	5	4
248.889	6	20	6	11	5	10	5	4
250	7	19	6	10	5	10	5	4
251.111	7	18	6	10	6	10	5	4
252.222	8	18	6	11	6	12	5	4
253.333	9	17	6	11	6	12	5	4
254.444	7	16	6	11	6	12	5	4
255.556	7	16	6	11	6	11	5	4
256.667	7	16	7	12	6	10	5	4
257.778	7	15	7	12	6	11	5	4
258.889	7	16	6	12	6	12	5	4
260	7	16	6	12	6	12	5	4
261.111	8	16	6	12	6	13	5	4
262.222	9	17	6	11	6	13	5	4
263.333	9	18	6	11	5	12	5	4
264.444	9	19	6	12	5	11	5	4
265.556	9	19	7	12	5	11	5	4
266.667	10	19	6	12	5	11	5	4
267.778	8	19	7	12	5	11	5	4
268.889	8	19	7	12	7	11	5	4
270	9	19	7	12	6	11	5	4
271.111	8	20	7	13	6	11	5	4
272.222	8	20	7	13	6	11	5	4
273.333	8	20	6	13	6	12	5	4
274.444	8	19	6	13	7	13	5	4
275.556	8	20	5	14	6	14	5	5
276.667	9	20	5	13	6	14	4	4
277.778	9	20	6	13	6	14	4	4
278.889	10	21	7	13	6	14	4	4
280	10	21	7	12	6	13	4	4
281.111	9	20	7	12	6	13	5	4
282.222	8	21	6	13	6	12	4	4
283.333	8	21	6	13	5	12	4	4
284.444	8	22	6	14	5	12	5	4
285.556	8	23	6	14	5	12	5	4
286.667	8	23	6	15	6	12	5	4
287.778	7	24	6	15	5	13	5	4
288.889	7	24	6	15	6	14	5	4
290	6	24	6	16	5	14	4	4
291.111	6	24	6	16	5	14	5	4
292.222	6	25	6	17	5	14	5	4
293.333	6	24	6	16	6	14	4	4
294.444	6	24	6	15	6	14	4	4
295.556	6	24	7	15	6	15	5	4
296.667	6	23	6	15	5	15	5	4
297.778	6	21	6	14	5	15	4	4
298.889	6	21	6	14	6	15	4	4
300	6	22	7	15	6	15	4	4
301.111	7	22	7	16	6	15	4	4
302.222	6	24	7	16	6	16	4	4
303.333	6	24	8	16	6	16	4	4
304.444	6	24	8	17	6	15	4	4
305.556	6	25	8	16	6	15	4	4
306.667	6	25	8	16	6	15	5	4
307.778	6	24	9	16	6	15	5	4
308.889	6	24	10	18	6	16	5	4
310	6	24	10	18	6	16	5	4
311.111	6	24	10	18	5	15	5	4
312.222	6	24	10	17	5	15	5	4
313.333	6	25	10	16	5	15	5	4
314.444	6	25	10	16	5	15	5	4
315.556	6	26	10	17	5	14	5	4
316.667	6	26	10	17	5	15	5	4
317.778	6	25	10	18	5	15	5	4
318.889	6	25	11	19	5	15	5	4
320	6	25	10	19	5	15	5	4
321.111	6	26	10	19	6	16	5	4
322.222	6	27	10	19	5	15	5	4
323.333	6	28	10	20	5	15	5	4
324.444	7	29	10	19	5	15	5	4
325.556	6	30	9	19	5	16	5	4
326.667	7	31	9	19	5	16	5	4
327.778	6	32	9	18	6	17	5	4
328.889	6	31	10	19	5	16	4	4
330	6	30	10	19	5	15	4	4
331.111	6	30	8	19	5	15	5	4
332.222	6	30	8	19	5	15	5	4
333.333	6	28	8	19	5	15	5	4
334.444	7	27	8	19	6	15	5	4
335.556	6	27	8	19	6	16	5	4
336.667	6	26	9	19	6	16	5	4
337.778	7	26	8	21	6	17	6	4
338.889	6	27	9	22	7	18	6	4
340	6	28	7	24	6	19	5	4
341.111	6	27	7	24	6	19	5	4
342.222	7	28	7	24	6	19	5	4
343.333	6	28	8	23	6	19	5	4
344.444	6	29	6	23	6	19	5	4
345.556	6	30	7	22	5	18	5	4
346.667	7	31	7	22	6	18	5	4
347.778	7	33	7	22	6	18	5	4
348.889	8	34	7	22	6	18	5	4
350	7	36	7	23	6	18	5	4
351.111	7	37	7	24	6	18	5	4
352.222	7	38	7	25	6	19	5	5
353.333	7	37	8	26	5	19	5	4
354.444	7	37	7	26	5	19	5	4
355.556	7	37	7	25	5	20	5	4
356.667	7	37	6	24	6	21	5	4
357.778	7	37	7	23	6	22	5	4
358.889	7	37	6	24	6	23	5	4
360	7	37	6	24	6	24	5	4
361.111	7	37	6	23	6	24	5	4
362.222	7	36	6	23	6	24	5	4
363.333	7	35	6	23	6	24	5	4
364.444	7	35	6	23	6	23	5	4
365.556	7	34	6	23	6	24	5	4
366.667	6	34	6	24	6	23	5	4
367.778	6	33	6	24	6	23	5	4
368.889	6	32	6	26	6	23	4	4
370	6	31	6	29	6	23	4	4
371.111	7	31	6	32	7	23	4	4
372.222	8	31	7	34	6	24	5	4
373.333	7	32	5	33	6	23	5	4
374.444	7	32	6	32	6	23	4	4
375.556	7	33	7	31	5	23	4	4
376.667	8	33	6	30	6	23	4	4
377.778	8	35	6	29	6	24	4	4
378.889	9	37	6	29	6	24	5	4
380	8	38	6	29	5	24	5	4
381.111	8	39	6	30	5	25	5	4
382.222	8	40	6	29	5	23	5	4
383.333	8	39	6	28	6	23	5	4
384.444	9	38	6	27	5	23	5	4
385.556	9	39	6	26	5	22	5	4
386.667	10	42	6	26	5	22	4	4
387.778	10	43	6	27	5	22	4	4
388.889	11	45	6	27	5	22	4	4
390	11	47	6	28	5	23	4	4
391.111	10	49	8	29	5	24	5	4
392.222	10	50	8	29	5	25	5	4
393.333	11	50	6	29	5	26	5	4
394.444	11	51	7	29	5	27	5	4
395.556	12	51	6	29	5	27	5	4
396.667	10	52	6	29	5	27	5	4
397.778	10	51	7	29	5	28	5	4
398.889	10	50	7	30	6	28	5	4
400	10	49	6	32	6	27	5	4
401.111	10	50	6	33	6	26	5	4
402.222	11	50	6	35	5	25	5	4
403.333	11	52	6	35	5	25	5	4
404.444	12	51	7	34	5	24	5	4
405.556	14	50	7	34	5	24	5	4
406.667	13	49	7	35	6	24	5	4
407.778	14	48	6	35	6	24	5	4
408.889	15	45	6	35	5	26	5	4
410	15	45	7	35	6	28	5	4
411.111	16	46	7	37	6	30	5	4
412.222	16	46	7	39	6	31	5	4
413.333	16	48	7	42	6	32	5	4
414.444	17	48	7	43	5	32	5	4
415.556	20	50	6	42	6	33	5	4
416.667	20	51	6	42	6	32	6	4
417.778	23	54	7	40	6	31	6	4
418.889	24	58	8	39	6	31	5	4
420	24	61	7	38	6	31	5	4
421.111	25	63	7	39	6	31	5	4
422.222	25	64	7	40	6	31	5	4
423.333	27	65	8	41	6	30	5	4
424.444	30	65	8	42	6	30	5	5
425.556	32	65	7	43	6	30	5	5
426.667	35	64	7	44	6	31	4	4
427.778	34	64	7	46	6	31	4	4
428.889	33	64	7	49	7	34	5	4
430	31	64	7	51	6	35	5	4
431.111	29	61	7	51	6	36	5	4
432.222	28	57	7	52	6	37	5	4
433.333	27	53	8	53	5	36	5	4
434.444	26	52	8	52	5	35	5	4
435.556	27	51	8	52	7	34	6	3
436.667	28	53	7	50	6	35	5	4
437.778	29	55	7	49	5	35	5	4
438.889	30	58	7	46	5	35	5	4
440	31	61	7	44	5	35	5	4
441.111	33	62	8	43	5	35	5	4
442.222	35	63	8	46	6	34	4	4
443.333	36	64	8	49	6	33	4	4
444.444	35	64	9	52	5	33	3	4
445.556	36	64	9	52	5	34	5	4
446.667	38	65	10	53	5	33	5	4
447.778	40	65	9	52	5	33	5	4
448.889	41	65	10	52	6	34	4	4
450	43	66	9	51	6	35	4	4
451.111	45	68	9	53	6	36	4	4
452.222	45	70	10	56	6	35	5	5
453.333	45	70	9	59	5	34	4	4
454.444	46	70	10	60	6	35	5	4
455.556	47	69	10	62	6	36	5	4
456.667	45	70	10	63	6	38	5	4
457.778	43	71	10	63	6	40	5	4
458.889	45	73	10	64	6	42	5	4
460	45	76	10	64	6	42	5	4
461.111	46	81	10	64	5	41	5	4
462.222	48	85	8	63	6	40	4	5
463.333	47	89	9	64	7	39	5	5
464.444	46	92	9	66	6	40	5	5
465.556	45	91	10	68	6	41	5	5
466.667	43	89	11	69	6	43	5	5
467.778	43	86	12	68	6	45	5	4
468.889	43	80	13	67	6	46	5	4
470	44	76	15	66	7	48	6	5
471.111	45	72	15	65	6	48	5	4
472.222	47	70	15	65	6	49	5	4
473.333	50	71	15	65	6	49	5	4
474.444	52	71	14	63	6	49	5	5
475.556	53	72	14	63	6	46	5	5
476.667	53	73	14	64	6	43	5	5
477.778	52	74	14	66	6	41	5	5
478.889	52	74	15	68	6	40	5	5
480	52	72	18	72	7	40	6	5
481.111	52	71	20	75	7	43	6	5
482.222	52	70	22	79	7	45	6	5
483.333	54	68	26	81	7	45	6	5
484.444	55	68	30	85	7	46	6	5
485.556	57	68	32	87	8	47	6	5
486.667	58	71	34	89	8	49	6	5
487.778	58	73	35	89	9	50	6	5
488.889	57	73	35	90	9	52	6	5
490	57	72	33	91	9	53	6	5
491.111	57	73	31	91	9	55	6	6
492.222	55	72	30	88	9	55	6	6
493.333	55	72	30	84	9	56	6	6
494.444	51	71	30	81	8	55	6	6
495.556	48	70	30	83	8	52	7	6
496.667	46	70	29	85	8	48	7	6
497.778	43	70	29	85	10	46	6	6
498.889	42	72	33	85	10	47	6	6
500	40	72	36	85	11	49	6	6
501.111	38	71	38	89	11	50	7	7
502.222	36	70	36	93	10	50	7	7
503.333	36	68	36	94	11	50	7	7
504.444	36	68	33	92	12	50	7	7
505.556	35	67	31	86	13	50	7	7
506.667	33	65	30	81	13	50	6	7
507.778	32	65	28	77	14	52	6	8
508.889	31	64	28	73	15	51	6	8
510	29	61	28	71	16	50	6	8
511.111	26	56	28	69	19	49	6	8
512.222	25	50	27	64	18	47	6	7
513.333	25	45	25	60	19	47	6	7
514.444	25	43	28	56	20	48	6	7
515.556	25	42	31	52	21	50	6	7
516.667	24	41	33	52	21	52	7	7
517.778	23	40	36	55	21	52	7	7
518.889	22	38	35	57	21	51	7	7
520	22	36	35	60	20	49	6	7
521.111	21	35	34	59	20	47	6	7
522.222	20	33	32	55	20	46	6	7
523.333	18	31	30	52	19	44	7	7
524.444	17	28	28	49	21	42	6	6
525.556	15	25	27	45	20	41	7	7
526.667	13	24	26	42	20	39	6	6
527.778	13	24	28	41	21	38	6	6
528.889	13	26	28	43	21	37	6	7
530	13	29	27	43	21	37	6	7
531.111	12	32	25	42	22	36	6	7
532.222	12	33	23	39	21	36	7	7
533.333	13	32	22	37	22	36	6	8
534.444	12	30	19	33	22	35	6	8
535.556	12	28	18	28	23	34	6	8
536.667	11	23	17	24	22	34	5	7
537.778	11	20	16	23	21	32	5	7
538.889	11	16	18	22	21	30	5	7
540	10	15	18	20	22	28	6	7
541.111	10	14	17	19	21	26	6	8
542.222	11	15	15	17	19	24	5	8
543.333	11	15	14	16	19	21	5	7
544.444	11	15	12	15	19	19	5	7
545.556	11	15	13	14	19	17	5	7
546.667	10	15	11	14	19	16	5	7
547.778	10	15	10	13	18	16	6	7
548.889	9	14	10	12	17	15	6	7
550	9	13	10	12	15	14	6	7
551.111	9	12	10	11	13	13	5	7
552.222	9	11	10	10	11	13	5	7
553.333	9	10	10	10	10	12	6	7
554.444	9	10	10	10	10	12	6	7
555.556	9	10	10	11	10	11	7	7
556.667	9	10	9	11	10	11	6	7
557.778	9	10	10	10	10	11	5	7
558.889	10	10	8	10	10	11	5	7
560	9	11	8	9	11	10	5	7
561.111	10	11	9	9	11	11	5	7
562.222	10	10	9	9	12	10	5	7
563.333	10	10	8	8	12	10	5	7
564.444	10	10	8	8	11	9	5	8
565.556	10	10	9	8	10	9	5	8
566.667	10	11	10	9	10	9	5	8
567.778	10	11	10	9	10	9	5	8
568.889	10	11	10	9	10	10	6	7
570	11	11	11	10	11	11	6	7
571.111	12	12	13	11	12	12	6	7
572.222	14	12	13	11	12	12	6	6
573.333	15	12	14	11	13	13	6	7
574.444	16	13	13	12	15	13	6	7
575.556	17	14	14	12	15	13	6	7
576.667	19	14	14	13	16	14	5	7
577.778	19	15	15	14	16	14	6	7
578.889	21	17	15	13	18	14	5	6
580	23	18	16	15	19	15	5	6
581.111	25	19	17	15	20	17	5	6
582.222	29	21	19	16	20	19	5	6
583.333	30	23	21	18	21	20	5	6
584.444	30	27	24	19	22	23	5	7
585.556	31	30	26	21	24	24	5	7
586.667	32	34	29	23	25	26	5	7
587.778	33	38	30	25	23	26	6	7
588.889	35	41	32	28	25	25	6	7
590	39	43	30	28	23	26	5	7
591.111	42	47	27	28	23	25	4	6
592.222	42	51	24	27	23	24	5	6
593.333	40	56	22	26	22	23	5	7
594.444	39	56	21	25	23	23	5	7
595.556	36	55	23	24	21	24	5	7
596.667	31	54	25	25	24	25	5	7
597.778	28	52	26	25	28	27	5	7
598.889	29	52	26	26	30	29	6	8
600	30	52	27	27	33	31	6	8
601.111	32	51	28	28	34	33	6	7
602.222	33	51	29	29	33	35	7	7
603.333	34	52	28	30	33	37	7	7
604.444	36	53	30	30	31	37	6	7
605.556	35	55	30	32	30	38	6	7
606.667	36	56	32	35	28	38	6	7
607.778	35	55	33	37	27	38	5	6
608.889	35	54	35	40	26	38	5	6
610	37	54	36	44	26	40	5	6
611.111	38	53	38	49	26	42	5	6
612.222	42	53	38	54	26	44	6	7
613.333	45	56	38	58	25	46	5	7
614.444	48	59	36	60	25	48	6	7
615.556	50	62	35	62	23	49	6	7
616.667	53	66	33	62	22	48	6	7
617.778	57	69	33	63	21	46	6	7
618.889	58	71	32	64	19	43	6	7
620	59	73	30	63	18	41	6	7
621.111	60	74	29	63	18	40	6	7
622.222	62	76	28	64	18	41	5	7
623.333	60	77	26	63	17	43	6	7
624.444	60	78	23	62	17	46	6	7
625.556	60	77	23	61	18	49	5	7
626.667	60	76	23	61	20	51	4	6
627.778	61	77	22	61	21	53	4	6
628.889	63	83	20	61	21	53	5	6
630	63	87	20	61	20	53	5	6
631.111	61	89	19	61	19	51	6	7
632.222	63	88	20	62	17	48	6	7
633.333	65	87	22	64	15	45	6	7
634.444	63	87	23	66	13	43	5	7
635.556	62	85	24	69	13	42	5	7
636.667	61	82	25	71	13	42	5	8
637.778	58	81	27	71	13	42	5	8
638.889	58	78	30	70	13	43	5	8
640	57	77	34	70	13	44	5	8
641.111	54	78	32	72	13	46	4	7
642.222	52	78	30	72	12	47	4	7
643.333	48	77	27	70	11	48	5	7
644.444	45	74	22	66	10	47	5	7
645.556	42	73	20	62	10	46	5	7
646.667	40	72	20	58	9	45	4	7
647.778	40	71	18	57	9	44	4	8
648.889	40	72	17	56	9	44	5	7
650	41	71	16	55	8	44	4	7
651.111	40	71	14	56	7	43	5	7
652.222	43	71	13	57	6	43	5	7
653.333	45	71	13	57	5	42	5	7
654.444	44	71	14	57	5	42	5	7
655.556	43	71	13	55	6	41	5	7
656.667	40	70	12	54	6	40	5	7
657.778	36	68	10	53	6	39	4	6
658.889	35	65	11	52	6	40	5	7
660	34	64	10	51	6	41	5	7
661.111	34	62	9	51	6	43	5	7
662.222	35	63	8	51	6	44	4	7
663.333	35	64	6	51	6	44	4	7
664.444	35	64	6	52	6	43	5	7
665.556	36	65	6	52	6	41	5	7
666.667	36	67	7	51	6	40	4	7
667.778	36	68	7	49	5	37	4	7
668.889	35	69	8	46	6	34	4	8
670	34	67	7	43	5	32	4	8
671.111	31	64	7	41	5	31	4	8
672.222	29	62	7	41	5	31	4	7
673.333	27	59	9	39	5	33	4	7
674.444	25	58	9	39	5	35	5	7
675.556	24	54	8	39	5	38	5	7
676.667	22	51	8	39	6	40	4	6
677.778	22	49	8	41	6	41	4	6
678.889	22	49	8	42	6	42	4	6
680	22	48	8	42	6	42	5	7
681.111	22	47	9	42	5	41	5	7
682.222	21	46	9	40	6	39	5	7
683.333	20	45	8	38	5	37	4	7
684.444	20	46	8	35	5	34	5	7
685.556	19	45	7	34	5	33	5	7
686.667	18	45	8	34	5	30	5	7
687.778	16	44	6	36	5	30	5	7
688.889	16	43	6	37	6	29	5	7
690	15	44	6	39	5	28	5	7
691.111	15	44	6	41	6	29	5	7
692.222	16	45	6	41	5	29	5	7
693.333	15	47	6	43	5	29	5	7
694.444	16	49	6	42	6	31	5	7
695.556	15	50	6	41	5	31	4	6
696.667	15	52	5	40	5	33	3	6
697.778	15	53	5	40	5	33	3	6
698.889	14	53	6	40	5	32	4	7
700	14	53	6	40	5	33	4	7
701.111	13	53	6	38	6	33	4	7
702.222	13	51	6	35	4	33	4	7
703.333	12	48	6	32	4	33	4	7
704.444	11	47	5	29	4	32	4	7
705.556	11	45	6	28	5	31	5	7
706.667	10	42	6	28	5	30	4	7
707.778	10	39	5	28	5	29	4	8
708.889	10	37	6	28	5	29	4	8
710	10	36	5	27	5	29	4	8
711.111	10	38	6	28	5	30	5	7
712.222	10	39	5	27	6	30	4	7
713.333	10	40	5	27	6	30	4	6
714.444	9	40	5	27	5	30	5	7
715.556	10	41	5	26	6	29	4	7
716.667	10	41	5	27	6	29	3	7
717.778	10	40	5	27	6	29	3	7
718.889	9	39	6	26	5	29	3	7
720	8	38	6	25	5	27	4	7
721.111	8	38	5	26	5	26	3	7
722.222	8	39	5	26	5	25	4	7
723.333	8	39	6	25	5	24	4	8
724.444	7	39	6	26	4	24	3	7
725.556	7	38	6	26	5	24	3	7
726.667	8	38	6	27	5	25	3	6
727.778	8	38	7	26	5	26	3	6
728.889	8	38	6	25	4	26	3	6
730	9	39	6	24	5	27	3	6
731.111	8	39	7	23	5	27	3	6
732.222	7	38	7	22	5	27	4	6
733.333	7	37	7	22	5	27	4	6
734.444	7	36	6	23	5	25	4	6
735.556	8	34	7	23	5	23	4	6
736.667	6	33	7	23	4	22	4	6
737.778	6	31	7	22	3	22	4	7
738.889	7	31	6	22	5	21	4	7
740	7	31	6	22	5	21	4	7
741.111	6	32	5	23	5	20	4	7
742.222	6	32	6	23	5	20	4	7
743.333	7	32	6	23	4	20	3	7
744.444	7	31	6	23	4	20	4	7
745.556	7	31	6	23	4	20	4	7
746.667	9	32	4	23	4	20	5	7
747.778	8	31	5	23	4	20	4	7
748.889	7	31	5	22	4	20	3	7
750	8	31	5	21	4	20	3	7
751.111	8	30	6	20	4	19	5	7
752.222	6	29	6	20	4	19	5	7
753.333	7	29	6	19	4	19	5	7
754.444	6	28	6	19	5	18	3	6
755.556	7	28	5	19	6	18	4	6
756.667	7	28	5	19	5	18	4	7
757.778	8	28	6	19	4	18	4	7
758.889	8	28	6	19	3	18	3	7
760	8	29	6	18	3	18	3	7
761.111	8	29	7	18	4	18	3	7
762.222	7	29	7	18	5	18	3	7
763.333	8	30	6	19	5	18	3	7
764.444	8	30	6	19	5	17	4	7
765.556	9	29	6	19	3	16	5	7
766.667	8	27	7	18	3	16	5	7
767.778	8	26	5	17	4	16	5	7
768.889	8	26	6	17	5	16	5	7
770	8	26	5	16	5	15	4	6
771.111	9	26	6	16	5	15	3	6
772.222	10	26	7	17	3	14	3	6
773.333	9	26	6	17	4	14	4	6
774.444	8	26	6	17	4	14	4	6
775.556	9	25	5	17	4	15	3	6
776.667	8	26	5	17	5	16	4	7
777.778	8	26	6	18	4	16	4	7
778.889	7	27	7	18	4	16	4	7
780	7	28	6	19	4	16	4	7
781.111	8	29	6	20	3	15	4	7
782.222	6	29	6	19	5	14	4	6
783.333	7	29	6	19	4	15	4	6
784.444	6	28	6	19	4	15	5	7
785.556	6	27	7	18	4	16	5	7
786.667	6	27	6	16	4	16	5	7
787.778	6	26	5	15	4	15	4	8
788.889	6	24	5	14	4	15	4	7
790	6	23	5	13	4	15	4	7
791.111	6	23	6	13	4	15	6	7
792.222	5	23	6	14	4	15	5	7
793.333	5	22	6	13	4	15	4	8
794.444	5	21	6	14	4	15	4	8
795.556	6	21	6	14	4	14	3	7
796.667	6	21	6	14	3	14	3	6
797.778	6	21	6	14	3	14	4	6
798.889	6	21	7	14	4	14	4	6
800	6	21	6	14	3	13	3	6
801.111	5	21	6	14	3	13	3	6
802.222	5	21	6	14	3	13	4	6
803.333	5	22	5	14	3	12	3	5
804.444	5	22	5	14	4	12	4	6
805.556	5	23	6	14	4	12	4	6
806.667	6	23	6	15	5	12	3	6
807.778	5	23	6	14	5	12	3	6
808.889	5	23	6	14	5	12	3	6
810	5	23	6	13	4	12	4	6
811.111	5	23	6	13	5	11	4	6
812.222	5	23	6	13	4	11	3	5
813.333	6	22	7	13	5	10	3	5
814.444	5	22	7	13	5	10	3	5
815.556	5	21	7	13	5	10	3	5
816.667	5	21	7	13	5	10	3	6
817.778	6	20	8	14	4	11	4	6
818.889	6	20	8	14	4	11	4	6
820	6	20	7	14	5	11	3	6
821.111	6	20	6	14	5	11	3	6
822.222	6	20	6	13	5	10	3	6
823.333	6	19	6	12	5	9	3	6
824.444	6	19	6	11	6	9	3	5
825.556	6	18	7	10	5	9	3	5
826.667	6	18	6	11	5	9	4	6
827.778	5	17	6	11	5	10	3	5
828.889	5	17	6	10	5	10	2	5
830	5	17	6	10	5	10	2	5
831.111	6	17	6	10	6	10	3	5
832.222	5	16	7	10	6	11	3	5
833.333	6	17	7	11	5	11	3	5
834.444	6	17	7	11	5	12	3	5
835.556	6	17	8	11	5	11	3	5
836.667	6	16	8	11	6	10	3	5
837.778	5	16	8	10	6	9	3	5
838.889	5	16	9	10	5	9	3	5
840	5	16	9	10	5	8	3	5
841.111	5	16	10	10	5	8	3	5
842.222	5	16	10	9	5	8	3	5
843.333	5	16	11	9	6	9	3	5
844.444	5	16	9	9	7	9	3	5
845.556	5	16	9	10	6	9	3	5
846.667	5	16	8	10	5	9	3	5
847.778	5	16	8	10	5	9	3	5
848.889	5	16	8	10	5	9	3	5
850	5	16	7	9	4	9	3	5
851.111	5	16	7	9	4	8	3	5
852.222	5	17	7	10	4	8	3	5
853.333	5	18	6	9	5	9	3	6
854.444	6	17	7	10	5	9	3	5
855.556	5	17	7	11	5	9	3	5
856.667	5	17	7	10	4	9	3	5
857.778	6	17	6	10	4	9	3	5
858.889	6	18	6	9	5	9	3	5
860	6	18	6	9	5	10	3	5
861.111	5	16	7	9	5	10	3	5
862.222	5	15	8	10	5	9	3	5
863.333	5	15	8	10	5	9	3	5
864.444	6	14	8	10	5	9	3	5
865.556	5	14	7	10	5	9	3	5
866.667	5	14	8	9	5	9	3	5
867.778	5	14	6	8	5	9	3	5
868.889	5	15	6	8	5	9	3	5
870	5	15	6	7	5	9	3	5
871.111	5	15	5	7	5	8	3	4
872.222	5	15	6	7	4	9	3	5
873.333	6	16	6	7	4	8	3	5
874.444	6	16	5	6	4	8	3	5
875.556	6	16	6	7	3	7	3	5
876.667	6	16	5	7	4	7	3	5
877.778	5	15	5	7	4	7	3	5
878.889	5	15	5	7	5	7	3	5
880	6	14	5	8	4	7	3	5
881.111	6	14	5	8	5	7	3	5
882.222	5	13	5	8	5	7	3	5
883.333	5	13	5	7	5	7	3	6
884.444	5	13	6	7	5	7	3	6
885.556	5	13	5	7	4	7	3	6
886.667	5	13	6	7	4	7	2	5
887.778	5	13	6	7	4	7	3	6
888.889	5	13	5	6	3	8	3	5
890	5	13	6	7	3	8	3	5
891.111	5	13	5	7	3	8	3	5
892.222	5	13	4	6	3	8	3	5
893.333	5	13	4	6	3	8	3	5
894.444	5	13	5	6	4	8	3	5
895.556	5	13	5	6	4	8	3	5
896.667	5	13	5	6	4	8	3	5
897.778	6	12	5	6	4	8	3	5
898.889	5	12	5	6	4	7	3	5
900	6	11	6	7	4	7	3	5
901.111	5	11	6	7	5	7	3	5
902.222	5	10	6	8	5	7	3	5
903.333	5	10	6	8	5	7	3	4
904.444	5	10	5	7	5	7	3	4
905.556	5	10	5	7	5	7	3	4
906.667	5	10	5	7	3	7	3	5
907.778	5	10	6	7	5	7	3	5
908.889	5	10	6	7	5	7	3	5
910	5	10	6	7	5	7	3	5
911.111	5	10	6	7	4	7	3	5
912.222	5	9	6	7	4	7	3	4
913.333	5	9	5	6	4	6	3	5
914.444	5	10	6	6	4	6	3	5
915.556	5	10	6	6	4	6	3	5
916.667	5	10	6	6	4	6	3	5
917.778	5	9	6	6	4	7	3	4
918.889	5	9	6	6	5	7	3	4
920	5	9	5	6	5	7	3	4
921.111	5	9	5	6	5	7	3	4
922.222	5	9	5	6	4	6	3	4
923.333	5	9	5	6	3	6	3	4
924.444	5	10	6	6	3	6	3	4
925.556	5	10	6	6	3	6	3	4
926.667	5	9	6	6	5	6	3	4
927.778	5	10	6	6	4	5	3	4
928.889	5	10	6	6	4	5	3	4
930	6	10	6	6	4	5	3	5
931.111	5	11	5	6	4	5	3	5
932.222	5	11	6	6	4	6	3	5
933.333	6	10	5	6	5	6	3	5
934.444	5	10	6	6	4	5	3	5
935.556	5	10	6	6	4	6	3	5
936.667	5	10	6	6	4	6	3	5
937.778	5	10	6	6	4	7	3	4
938.889	5	10	6	6	4	8	2	4
940	5	10	5	5	4	8	2	4
941.111	5	10	5	5	4	8	3	4
942.222	5	9	6	6	5	7	3	5
943.333	5	9	6	6	4	6	3	5
944.444	5	8	6	6	4	6	3	5
945.556	5	9	7	6	5	6	3	5
946.667	5	8	7	6	4	5	3	4
947.778	6	9	6	6	4	5	3	4
948.889	5	9	6	6	4	5	3	4
950	5	10	6	7	4	5	4	4
951.111	6	10	6	6	3	5	4	5
952.222	5	10	6	6	3	5	3	5
953.333	5	9	7	6	4	5	3	5
954.444	5	8	6	6	5	6	3	5
955.556	5	8	6	5	5	6	5	5
956.667	5	7	6	6	3	5	4	5
957.778	5	7	6	6	3	5	4	5
958.889	5	8	6	6	3	5	3	5
960	5	8	7	6	4	5	3	5
961.111	5	8	6	6	4	5	3	5
962.222	5	8	5	5	4	5	3	5
963.333	5	8	5	5	4	5	3	4
964.444	5	8	5	5	4	5	3	5
965.556	6	9	5	5	4	5	3	4
966.667	6	9	6	5	4	5	3	4
967.778	5	8	6	5	4	5	3	4
968.889	6	9	6	5	3	4	3	4
970	5	9	6	5	3	4	3	4
971.111	6	9	6	5	4	5	3	4
972.222	6	9	5	5	4	5	3	4
973.333	5	8	5	5	4	5	3	4
974.444	5	9	5	5	4	5	3	4
975.556	6	8	5	5	4	5	3	4
976.667	6	8	5	5	4	5	3	5
977.778	6	8	5	4	4	5	3	4
978.889	6	8	5	5	4	5	3	4
980	7	8	5	6	4	5	3	4
981.111	7	7	5	6	3	5	3	4
982.222	8	7	5	6	3	5	3	4
983.333	8	7	5	5	3	5	3	4
984.444	7	7	5	5	3	5	3	4
985.556	7	7	5	4	3	5	3	5
986.667	7	7	4	5	4	5	3	4
987.778	7	7	5	4	5	5	3	4
988.889	7	7	5	4	5	5	3	4
990	6	7	5	4	4	4	3	5
991.111	6	7	5	4	4	4	3	5
992.222	6	7	5	5	4	4	3	4
993.333	6	7	5	5	4	4	3	4
994.444	6	7	5	5	4	5	3	4
995.556	5	7	5	5	4	5	2	4
996.667	6	7	5	5	4	5	3	4
997.778	6	7	5	5	5	5	3	4
998.889	5	7	5	5	3	4	3	4
1000	5	7	5	5	3	4	3	4
1001.11	5	8	5	4	3	4	3	4
1002.22	5	7	5	5	3	4	3	4
1003.33	5	7	5	5	3	4	2	4
1004.44	6	7	5	4	4	4	3	4
1005.56	5	7	5	5	4	4	3	4
1006.67	5	7	6	5	4	5	3	4
1007.78	6	7	6	5	3	5	3	4
1008.89	6	7	5	5	3	5	3	4
1010	6	7	5	5	3	4	3	4
1011.11	6	7	5	5	4	4	3	4
1012.22	5	6	5	6	4	4	3	4
1013.33	6	7	5	5	3	5	3	4
1014.44	6	7	5	5	3	5	2	4
1015.56	6	7	5	5	4	5	2	4
1016.67	5	7	5	5	4	5	2	4
1017.78	5	7	5	4	4	4	3	4
1018.89	5	7	5	4	4	4	3	4
1020	5	7	5	4	4	4	3	4
1021.11	5	6	6	5	3	4	3	4
1022.22	5	6	5	5	4	4	3	4
1023.33	5	6	4	5	4	4	3	4
1024.44	5	6	4	5	4	4	3	4
1025.56	5	6	4	5	4	4	3	4
1026.67	5	6	5	5	3	4	3	4
1027.78	5	6	5	5	3	4	3	4
1028.89	5	6	5	5	3	4	3	4
1030	5	6	5	4	3	4	2	4
1031.11	6	6	5	4	4	4	3	4
1032.22	5	6	5	4	4	4	3	4
1033.33	5	6	5	4	3	4	3	4
1034.44	6	7	5	4	3	4	3	4
1035.56	6	7	5	4	3	4	2	4
1036.67	6	7	5	4	3	4	2	4
1037.78	6	7	5	4	3	4	2	4
1038.89	6	7	5	4	3	4	2	4
1040	6	7	5	4	3	4	3	4
1041.11	6	7	5	4	3	4	3	4
1042.22	6	7	5	4	3	4	2	4
1043.33	6	7	5	4	3	4	2	4
1044.44	6	7	5	4	4	4	3	4
1045.56	6	7	5	4	4	4	3	4
1046.67	5	7	5	4	3	4	4	3
1047.78	5	7	5	4	3	4	4	3
1048.89	5	7	5	4	3	4	4	3
1050	5	8	5	4	3	4	4	3
1051.11	5	8	5	4	4	4	3	3
1052.22	5	8	5	4	3	4	3	3
1053.33	5	7	5	4	3	4	3	3
1054.44	5	7	5	4	3	4	3	3
1055.56	6	7	5	4	3	4	4	3
1056.67	5	6	5	4	4	4	4	3
1057.78	6	7	4	4	4	4	3	4
1058.89	6	7	4	4	3	4	3	4
1060	6	7	5	4	3	4	3	4
1061.11	6	7	5	4	3	4	3	4
1062.22	5	7	5	5	3	4	3	4
1063.33	5	7	5	5	3	4	4	3
1064.44	6	7	5	4	3	4	4	3
1065.56	6	6	4	4	3	4	4	3
1066.67	5	6	4	4	4	4	3	4
1067.78	5	6	4	4	4	4	3	4
1068.89	5	6	5	4	4	4	3	4
1070	5	6	5	4	3	4	3	4
1071.11	4	6	5	4	3	4	3	4
1072.22	5	7	5	4	3	4	3	4
1073.33	5	7	5	4	4	4	3	4
1074.44	5	7	5	5	4	4	3	4
1075.56	5	7	4	4	3	4	2	3
1076.67	5	7	5	4	3	4	3	3
1077.78	5	7	5	4	4	4	3	3
1078.89	5	7	5	4	4	4	2	3
1080	6	7	5	4	4	4	3	3
1081.11	6	7	5	4	4	4	2	4
1082.22	6	7	4	4	3	4	3	4
1083.33	5	6	4	4	3	4	3	4
1084.44	5	6	5	4	4	4	3	4
1085.56	5	6	5	4	3	4	3	4
1086.67	4	5	5	4	3	4	3	4
1087.78	4	5	5	4	4	3	3	5
1088.89	4	5	5	4	4	3	3	4
1090	5	6	5	4	4	3	3	4
1091.11	5	6	5	4	4	3	3	4
1092.22	5	6	5	4	4	3	3	4
1093.33	5	6	5	4	5	3	3	3
1094.44	5	5	4	4	5	3	3	3
1095.56	5	6	4	4	4	4	3	3
1096.67	5	6	5	5	3	4	3	3
1097.78	5	6	5	4	3	4	3	3
1098.89	5	6	5	4	3	4	3	3
1100	4	6	5	4	3	4	2	4

### Sheet: Figure 6B
Distance (µm)	L0_Rho	L0_LY	L0_Br	Distance (µm)	L1_Rho	L1_LY	L1_Br	Distance (µm)	L2_Rho	L2_LY	L2_Br	Distance (µm)	L3_Rho	L3_LY	L3_Br
0	22	14	103	0	20	16	74	0	16	14	87	0	16	12	108							Grey value	>26, continuously	>17, continuously
2.143	22	14	110	2.143	20	16	83	2.143	16	14	100	2.143	15	11	113								Distance (D)
4.286	21	14	118	4.286	18	16	88	4.286	16	15	95	4.286	15	11	113								Rho	LY	Delta (Δ)
6.429	21	14	129	6.429	16	16	78	6.429	16	14	92	6.429	15	13	118						L0	anterior	891.429	713.571	-177.858
8.571	20	13	111	8.571	16	14	87	8.571	14	13	95	8.571	14	14	113							posterior	987.857	1223.57	235.714
10.714	19	13	95	10.714	16	14	77	10.714	14	13	98	10.714	16	16	113						L1	anterior	889.286	647.143	-242.143
12.857	19	13	97	12.857	16	13	80	12.857	14	11	100	12.857	16	16	116							posterior	1037.41	1268.57	231.158
15	20	14	97	15	16	13	90	15	14	11	106	15	16	15	123						L2	anterior	915	724.286	-190.714
17.143	21	13	105	17.143	16	13	80	17.143	14	11	106	17.143	16	13	125							posterior	1056.43	1249.29	192.857
19.286	24	13	108	19.286	16	13	70	19.286	14	11	111	19.286	16	13	118						L3	anterior	962.143	812.143	-150
21.429	25	13	105	21.429	16	13	74	21.429	14	11	98	21.429	16	14	118							posterior	1080	1180.71	100.714
23.571	24	14	100	23.571	16	13	78	23.571	14	11	82	23.571	15	13	120
25.714	20	13	92	25.714	18	13	77	25.714	16	11	80	25.714	15	13	123							ΔD (µm)
27.857	20	13	87	27.857	18	13	78	27.857	14	11	72	27.857	15	13	128						L0, ante	177.858
30	20	12	90	30	18	13	75	30	14	12	74	30	15	13	108						L0, post	235.714
32.143	19	12	92	32.143	18	13	77	32.143	14	12	77	32.143	15	13	97						L1, ante	242.143
34.286	18	11	100	34.286	18	13	78	34.286	12	12	87	34.286	16	13	93						L1, post	231.158
36.429	16	11	113	36.429	16	13	70	36.429	12	12	97	36.429	15	13	87						L2, ante	190.714
38.571	16	11	120	38.571	16	12	70	38.571	12	12	100	38.571	15	13	90						L2, post	192.857
40.714	16	11	120	40.714	16	12	65	40.714	14	12	97	40.714	16	13	90						L3, ante	150
42.857	16	11	123	42.857	18	13	70	42.857	14	12	97	42.857	16	12	100						L3, post	100.714
45	16	11	118	45	18	13	75	45	14	12	95	45	15	12	105
47.143	16	11	110	47.143	18	13	75	47.143	15	11	92	47.143	16	12	116
49.286	16	12	100	49.286	18	13	75	49.286	15	11	88	49.286	16	13	128						*The highest grey values of Rho and LY occurring away from the wound and LY dye transfer (highlighted in yellow) are set to be the maximum of background levels.
51.429	14	12	95	51.429	16	12	77	51.429	16	11	101	51.429	16	13	121						Background levels: Rho≤26; LY≤17.
53.571	15	11	100	53.571	16	12	83	53.571	16	11	110	53.571	16	12	115
55.714	16	11	100	55.714	16	13	77	55.714	16	12	101	55.714	15	12	118
57.857	15	11	95	57.857	16	13	63	57.857	15	13	103	57.857	16	12	125
60	18	11	105	60	18	12	72	60	16	13	97	60	18	11	129
62.143	18	12	106	62.143	18	13	78	62.143	16	13	101	62.143	18	13	138
64.286	18	12	103	64.286	18	13	77	64.286	15	13	106	64.286	18	13	140
66.429	18	13	101	66.429	18	13	69	66.429	16	13	110	66.429	18	13	150
68.571	18	13	101	68.571	18	13	75	68.571	15	13	97	68.571	16	13	143
70.714	18	13	105	70.714	18	13	78	70.714	14	11	88	70.714	16	13	133
72.857	19	13	92	72.857	18	13	74	72.857	14	11	83	72.857	15	13	133
75	20	14	67	75	18	12	72	75	14	11	72	75	14	12	131
77.143	19	15	75	77.143	19	13	78	77.143	15	11	80	77.143	16	12	129
79.286	20	15	87	79.286	19	13	80	79.286	14	11	87	79.286	16	12	129
81.429	21	16	85	81.429	18	11	80	81.429	14	12	88	81.429	16	12	131
83.571	22	17	82	83.571	18	11	75	83.571	14	11	92	83.571	16	13	128
85.714	21	17	70	85.714	18	12	83	85.714	14	11	90	85.714	16	13	123
87.857	21	17	65	87.857	18	13	93	87.857	14	11	85	87.857	16	13	120
90	20	16	80	90	18	13	78	90	14	11	83	90	16	13	116
92.143	20	16	97	92.143	18	14	63	92.143	14	11	82	92.143	16	13	113
94.286	20	16	93	94.286	19	13	74	94.286	15	11	87	94.286	18	13	103
96.429	20	16	88	96.429	19	13	74	96.429	16	11	88	96.429	18	13	97
98.571	20	16	85	98.571	19	13	82	98.571	16	12	95	98.571	16	13	103
100.714	19	15	83	100.714	19	13	82	100.714	16	12	101	100.714	16	13	121
102.857	19	15	82	102.857	19	13	83	102.857	15	11	106	102.857	16	13	128
105	20	13	77	105	19	13	88	105	15	11	106	105	16	13	134
107.143	20	13	78	107.143	19	13	83	107.143	16	11	98	107.143	16	13	134
109.286	20	14	92	109.286	19	13	78	109.286	16	11	93	109.286	15	13	138
111.429	20	14	78	111.429	19	12	78	111.429	16	13	95	111.429	15	13	120
113.571	19	14	63	113.571	18	12	70	113.571	16	13	98	113.571	15	13	101
115.714	18	14	63	115.714	16	11	74	115.714	16	13	92	115.714	15	12	95
117.857	18	14	69	117.857	16	11	74	117.857	16	13	83	117.857	16	12	92
120	18	14	72	120	16	12	80	120	16	13	93	120	16	12	95
122.143	18	14	72	122.143	16	12	90	122.143	16	13	97	122.143	16	13	106
124.286	18	14	65	124.286	18	12	78	124.286	15	12	97	124.286	16	14	103
126.429	19	14	56	126.429	18	12	70	126.429	15	13	100	126.429	16	13	90
128.571	18	16	65	128.571	16	13	77	128.571	14	13	97	128.571	16	12	105
130.714	18	16	58	130.714	16	13	82	130.714	15	12	92	130.714	16	13	118
132.857	18	15	56	132.857	16	13	83	132.857	16	12	88	132.857	16	14	116
135	18	14	53	135	16	12	88	135	16	12	83	135	16	14	121
137.143	18	14	51	137.143	16	12	90	137.143	18	12	87	137.143	16	15	110
139.286	16	14	51	139.286	16	11	92	139.286	18	12	83	139.286	16	14	97
141.429	16	15	53	141.429	16	11	90	141.429	18	13	97	141.429	16	13	105
143.571	16	14	58	143.571	16	12	92	143.571	16	13	116	143.571	16	11	110
145.714	16	13	58	145.714	14	12	95	145.714	16	13	116	145.714	16	13	110
147.857	16	13	59	147.857	14	11	83	147.857	15	12	108	147.857	14	13	106
150	16	13	58	150	14	11	93	150	15	12	101	150	14	13	120
152.143	16	13	58	152.143	16	13	111	152.143	16	11	100	152.143	14	13	133
154.286	16	13	56	154.286	16	13	110	154.286	16	11	97	154.286	15	13	128
156.429	16	13	58	156.429	16	13	98	156.429	16	11	90	156.429	16	13	120
158.571	16	13	67	158.571	16	13	97	158.571	14	11	97	158.571	16	13	126
160.714	16	13	74	160.714	16	13	100	160.714	14	11	108	160.714	16	13	134
162.857	16	11	70	162.857	16	14	92	162.857	15	11	111	162.857	14	13	142
165	16	12	61	165	16	14	88	165	16	11	116	165	14	13	140
167.143	18	12	70	167.143	18	14	95	167.143	16	11	108	167.143	14	11	123
169.286	18	13	83	169.286	18	14	108	169.286	15	11	105	169.286	16	11	103
171.429	18	13	75	171.429	18	13	108	171.429	14	11	103	171.429	16	11	108
173.571	16	13	69	173.571	18	13	110	173.571	14	11	103	173.571	18	11	100
175.714	16	13	65	175.714	19	14	106	175.714	14	11	110	175.714	16	12	93
177.857	16	14	63	177.857	19	14	100	177.857	15	12	111	177.857	16	13	85
180	16	13	58	180	16	16	100	180	15	12	105	180	16	13	105
182.143	16	13	54	182.143	16	15	100	182.143	16	13	98	182.143	16	14	120
184.286	16	14	58	184.286	18	15	90	184.286	16	13	100	184.286	16	14	108
186.429	16	14	65	186.429	18	14	92	186.429	15	13	103	186.429	16	15	88
188.571	16	14	69	188.571	19	14	93	188.571	16	13	98	188.571	16	15	90
190.714	16	14	70	190.714	19	15	90	190.714	16	12	97	190.714	16	15	93
192.857	16	14	69	192.857	18	14	85	192.857	16	13	97	192.857	16	15	90
195	16	13	59	195	18	14	80	195	16	13	88	195	16	14	92
197.143	16	15	67	197.143	18	14	83	197.143	16	13	75	197.143	16	14	88
199.286	16	16	70	199.286	16	14	87	199.286	16	13	70	199.286	16	14	83
201.429	16	16	75	201.429	16	14	90	201.429	16	13	75	201.429	16	13	87
203.571	18	16	77	203.571	16	14	90	203.571	15	13	87	203.571	15	13	95
205.714	18	15	72	205.714	16	13	80	205.714	15	13	88	205.714	15	13	87
207.857	19	16	61	207.857	16	13	75	207.857	15	13	85	207.857	15	13	82
210	19	16	58	210	16	13	80	210	16	13	88	210	16	14	95
212.143	18	16	58	212.143	16	13	82	212.143	15	13	93	212.143	16	13	101
214.286	18	16	61	214.286	16	13	85	214.286	14	11	88	214.286	18	14	108
216.429	20	15	67	216.429	18	14	85	216.429	14	11	92	216.429	16	13	106
218.571	20	15	72	218.571	18	14	85	218.571	14	12	83	218.571	16	13	118
220.714	20	15	70	220.714	18	16	85	220.714	14	12	77	220.714	18	14	125
222.857	20	16	63	222.857	20	15	87	222.857	14	12	82	222.857	18	14	115
225	18	16	58	225	19	14	85	225	14	11	92	225	18	14	111
227.143	18	16	65	227.143	19	14	88	227.143	14	11	98	227.143	18	14	103
229.286	16	15	65	229.286	19	14	88	229.286	14	11	108	229.286	16	14	85
231.429	16	15	61	231.429	18	15	92	231.429	14	12	106	231.429	14	14	110
233.571	16	15	56	233.571	18	16	88	233.571	14	12	105	233.571	16	14	128
235.714	16	16	63	235.714	18	16	92	235.714	15	12	101	235.714	16	13	106
237.857	18	16	75	237.857	16	15	95	237.857	15	13	97	237.857	18	12	78
240	18	16	65	240	16	14	88	240	16	13	95	240	18	13	88
242.143	18	14	54	242.143	16	13	88	242.143	16	12	90	242.143	18	13	92
244.286	18	14	58	244.286	16	13	93	244.286	16	12	87	244.286	16	13	88
246.429	18	14	56	246.429	16	13	88	246.429	16	12	85	246.429	16	13	97
248.571	16	14	63	248.571	16	15	90	248.571	16	12	85	248.571	16	14	111
250.714	16	14	67	250.714	16	15	82	250.714	16	12	88	250.714	16	14	120
252.857	14	13	72	252.857	14	14	87	252.857	16	12	87	252.857	16	14	106
255	14	13	72	255	15	13	85	255	16	11	87	255	16	14	97
257.143	14	13	74	257.143	15	13	83	257.143	16	12	85	257.143	15	13	92
259.286	16	13	77	259.286	16	13	88	259.286	14	13	80	259.286	14	13	80
261.429	16	14	70	261.429	16	12	90	261.429	14	13	82	261.429	14	13	108
263.571	16	14	65	263.571	17	12	92	263.571	14	13	90	263.571	14	12	133
265.714	18	14	58	265.714	18	14	98	265.714	14	12	87	265.714	15	12	134
267.857	18	14	54	267.857	18	14	103	267.857	14	12	87	267.857	14	11	134
270	18	14	56	270	18	14	106	270	14	12	83	270	14	11	138
272.143	16	14	56	272.143	16	14	100	272.143	14	12	83	272.143	14	11	143
274.286	16	14	69	274.286	16	14	92	274.286	14	12	85	274.286	14	11	145
276.429	16	16	80	276.429	16	13	82	276.429	15	12	85	276.429	14	11	148
278.571	16	17	78	278.571	16	13	83	278.571	15	12	92	278.571	16	11	156
280.714	16	17	75	280.714	18	13	88	280.714	14	12	103	280.714	16	11	164
282.857	18	16	75	282.857	18	13	87	282.857	15	13	90	282.857	16	11	151
285	19	16	82	285	19	14	92	285	14	13	83	285	16	11	139
287.143	20	16	80	287.143	20	15	88	287.143	15	13	77	287.143	16	11	142
289.286	20	17	82	289.286	20	15	90	289.286	15	13	78	289.286	16	12	150
291.429	21	17	90	291.429	18	15	90	291.429	15	13	80	291.429	16	13	143
293.571	22	17	92	293.571	16	14	92	293.571	15	12	85	293.571	16	13	128
295.714	22	17	90	295.714	16	13	97	295.714	14	11	90	295.714	18	13	116
297.857	20	16	87	297.857	16	13	101	297.857	14	11	85	297.857	18	13	116
300	20	16	83	300	16	13	93	300	14	12	95	300	18	13	106
302.143	19	14	87	302.143	16	13	80	302.143	14	11	106	302.143	16	13	98
304.286	18	14	92	304.286	18	13	77	304.286	14	11	92	304.286	14	13	116
306.429	16	14	98	306.429	18	13	80	306.429	14	11	77	306.429	14	13	140
308.571	16	14	105	308.571	18	13	83	308.571	14	11	75	308.571	14	13	131
310.714	18	14	108	310.714	18	13	90	310.714	14	11	74	310.714	14	13	123
312.857	18	15	113	312.857	16	13	87	312.857	14	11	78	312.857	14	13	111
315	18	15	120	315	16	13	88	315	14	12	87	315	15	12	105
317.143	16	14	113	317.143	16	12	85	317.143	14	12	87	317.143	14	11	110
319.286	18	13	108	319.286	16	11	92	319.286	14	13	95	319.286	14	11	106
321.429	18	13	100	321.429	16	12	78	321.429	14	13	100	321.429	14	11	120
323.571	18	13	92	323.571	16	13	72	323.571	14	13	95	323.571	14	11	125
325.714	16	14	105	325.714	16	13	75	325.714	14	13	101	325.714	15	11	106
327.857	16	14	123	327.857	16	13	75	327.857	12	13	110	327.857	14	11	110
330	18	14	120	330	16	13	75	330	14	13	101	330	14	11	105
332.143	19	14	116	332.143	16	13	83	332.143	14	13	90	332.143	14	11	97
334.286	20	13	110	334.286	18	14	82	334.286	14	12	92	334.286	16	12	100
336.429	22	13	98	336.429	18	14	77	336.429	14	12	74	336.429	16	12	101
338.571	26	13	108	338.571	18	14	74	338.571	14	12	82	338.571	16	11	113
340.714	26	13	116	340.714	18	14	75	340.714	14	11	90	340.714	14	12	128
342.857	24	13	106	342.857	18	14	75	342.857	14	11	101	342.857	14	12	123
345	21	13	98	345	18	14	74	345	14	12	116	345	15	12	115
347.143	20	12	103	347.143	18	13	74	347.143	14	12	108	347.143	15	12	111
349.286	19	12	108	349.286	18	13	83	349.286	14	11	101	349.286	15	12	108
351.429	20	12	113	351.429	18	14	83	351.429	15	12	97	351.429	16	11	111
353.571	20	12	116	353.571	18	15	82	353.571	15	13	92	353.571	15	12	118
355.714	20	13	116	355.714	18	15	77	355.714	14	12	98	355.714	14	13	115
357.857	19	13	106	357.857	18	14	74	357.857	14	12	103	357.857	14	13	111
360	18	13	108	360	16	14	77	360	14	13	100	360	14	13	120
362.143	18	13	113	362.143	16	12	82	362.143	14	11	95	362.143	15	13	121
364.286	18	12	105	364.286	16	13	82	364.286	16	11	95	364.286	16	13	113
366.429	18	12	95	366.429	16	13	75	366.429	16	11	97	366.429	15	11	93
368.571	19	13	97	368.571	16	13	80	368.571	16	12	97	368.571	14	12	106
370.714	18	13	101	370.714	15	13	82	370.714	16	12	98	370.714	14	12	111
372.857	18	13	93	372.857	15	13	80	372.857	16	13	101	372.857	14	11	126
375	18	13	93	375	16	13	77	375	15	13	103	375	14	12	138
377.143	18	13	87	377.143	16	13	70	377.143	15	13	93	377.143	14	12	133
379.286	18	13	77	379.286	15	14	69	379.286	14	13	88	379.286	14	11	138
381.429	18	14	92	381.429	16	14	77	381.429	14	13	92	381.429	14	11	126
383.571	18	14	108	383.571	15	14	87	383.571	14	13	95	383.571	14	12	118
385.714	18	14	103	385.714	15	13	74	385.714	14	12	92	385.714	14	12	118
387.857	18	14	100	387.857	16	13	74	387.857	14	11	100	387.857	14	13	115
390	16	13	90	390	16	13	74	390	14	11	101	390	14	14	111
392.143	16	13	85	392.143	16	13	78	392.143	14	13	101	392.143	15	15	115
394.286	16	11	92	394.286	16	14	72	394.286	14	13	98	394.286	15	14	128
396.429	16	12	93	396.429	16	14	70	396.429	14	13	100	396.429	14	14	142
398.571	16	12	88	398.571	16	14	74	398.571	14	13	110	398.571	14	13	111
400.714	18	11	87	400.714	16	14	77	400.714	14	13	110	400.714	14	12	72
402.857	18	11	98	402.857	16	13	75	402.857	15	12	111	402.857	14	11	75
405	18	11	108	405	16	13	78	405	14	12	116	405	14	11	82
407.143	16	11	93	407.143	15	13	80	407.143	14	12	106	407.143	14	11	101
409.286	16	12	74	409.286	15	13	87	409.286	14	12	87	409.286	15	11	110
411.429	16	13	82	411.429	15	14	85	411.429	15	12	87	411.429	16	12	106
413.571	19	13	90	413.571	15	14	77	413.571	14	12	82	413.571	16	12	106
415.714	20	13	103	415.714	16	13	75	415.714	14	12	85	415.714	16	12	126
417.857	21	12	118	417.857	15	13	69	417.857	14	12	88	417.857	14	12	155
420	20	14	100	420	16	13	72	420	16	13	95	420	16	11	134
422.143	19	14	82	422.143	14	13	70	422.143	16	13	110	422.143	16	13	116
424.286	19	14	90	424.286	14	14	75	424.286	16	13	103	424.286	15	13	106
426.429	19	14	92	426.429	14	14	87	426.429	16	13	108	426.429	15	14	97
428.571	19	16	88	428.571	15	14	87	428.571	16	13	106	428.571	14	14	98
430.714	20	16	77	430.714	16	14	92	430.714	16	13	90	430.714	14	14	95
432.857	20	15	82	432.857	18	14	75	432.857	16	13	97	432.857	14	13	111
435	19	15	88	435	18	14	63	435	16	13	97	435	14	13	133
437.143	16	14	100	437.143	18	15	61	437.143	15	13	106	437.143	16	13	143
439.286	16	13	111	439.286	18	16	70	439.286	15	13	105	439.286	16	13	145
441.429	14	13	103	441.429	16	16	78	441.429	14	13	103	441.429	15	13	136
443.571	15	12	88	443.571	16	16	78	443.571	14	11	108	443.571	15	13	129
445.714	16	11	87	445.714	14	16	78	445.714	14	11	106	445.714	15	13	125
447.857	16	11	90	447.857	14	14	87	447.857	14	11	100	447.857	16	13	123
450	16	11	88	450	14	14	88	450	15	11	101	450	16	14	123
452.143	16	11	78	452.143	14	13	88	452.143	15	11	97	452.143	16	15	118
454.286	16	12	75	454.286	15	13	87	454.286	14	12	93	454.286	14	14	120
456.429	16	12	65	456.429	16	13	87	456.429	14	11	93	456.429	16	14	126
458.571	16	12	80	458.571	16	13	88	458.571	15	11	87	458.571	16	13	121
460.714	16	13	92	460.714	16	13	88	460.714	15	13	78	460.714	16	13	113
462.857	16	13	88	462.857	15	13	90	462.857	15	13	78	462.857	16	12	120
465	16	13	85	465	14	13	88	465	15	13	77	465	16	12	123
467.143	16	14	80	467.143	14	13	85	467.143	14	13	83	467.143	14	13	110
469.286	16	14	83	469.286	14	13	74	469.286	14	13	100	469.286	14	14	88
471.429	16	14	83	471.429	12	13	82	471.429	16	13	98	471.429	14	13	106
473.571	18	14	88	473.571	14	13	90	473.571	14	13	97	473.571	14	12	111
475.714	18	15	82	475.714	15	13	83	475.714	14	13	95	475.714	14	12	106
477.857	18	15	74	477.857	16	13	77	477.857	14	13	97	477.857	16	12	106
480	16	15	80	480	16	13	78	480	14	13	85	480	16	12	105
482.143	16	14	83	482.143	18	14	82	482.143	14	13	75	482.143	16	13	105
484.286	14	13	78	484.286	19	14	83	484.286	14	13	75	484.286	15	13	111
486.429	15	11	74	486.429	19	14	85	486.429	14	13	74	486.429	15	13	113
488.571	14	12	61	488.571	19	15	83	488.571	14	13	85	488.571	15	13	116
490.714	14	13	61	490.714	19	15	92	490.714	14	13	90	490.714	15	13	121
492.857	14	12	59	492.857	18	14	97	492.857	14	13	92	492.857	15	13	120
495	14	13	63	495	18	14	103	495	15	13	103	495	15	13	111
497.143	14	13	63	497.143	18	14	97	497.143	15	13	103	497.143	15	13	113
499.286	14	13	58	499.286	18	13	83	499.286	15	13	92	499.286	15	13	113
501.429	14	13	63	501.429	18	13	78	501.429	14	13	103	501.429	15	13	116
503.571	14	13	70	503.571	18	12	72	503.571	14	14	113	503.571	15	14	120
505.714	16	13	70	505.714	20	12	78	505.714	14	15	113	505.714	14	14	131
507.857	15	13	77	507.857	18	11	82	507.857	14	14	123	507.857	14	13	151
510	15	13	65	510	18	11	87	510	14	14	115	510	14	13	147
512.143	14	13	54	512.143	16	12	90	512.143	14	13	108	512.143	14	13	129
514.286	15	13	63	514.286	16	12	85	514.286	14	13	110	514.286	15	13	129
516.429	16	14	69	516.429	16	13	85	516.429	14	12	116	516.429	15	13	131
518.571	16	14	65	518.571	16	13	78	518.571	14	12	116	518.571	16	11	129
520.714	16	13	69	520.714	18	13	69	520.714	14	12	113	520.714	16	11	131
522.857	15	14	70	522.857	19	13	87	522.857	14	13	118	522.857	14	11	115
525	16	13	59	525	18	13	95	525	14	13	115	525	14	11	108
527.143	18	13	61	527.143	16	13	108	527.143	12	11	116	527.143	14	11	108
529.286	18	13	58	529.286	16	13	115	529.286	14	11	120	529.286	14	11	106
531.429	16	14	53	531.429	16	13	105	531.429	14	12	113	531.429	14	11	118
533.571	16	14	51	533.571	16	12	105	533.571	14	12	101	533.571	14	11	136
535.714	16	14	48	535.714	16	12	88	535.714	14	13	97	535.714	16	11	133
537.857	15	14	45	537.857	16	12	67	537.857	14	13	100	537.857	16	11	129
540	16	14	54	540	16	14	74	540	14	13	92	540	14	11	139
542.143	16	14	67	542.143	16	14	85	542.143	14	13	87	542.143	14	11	153
544.286	16	14	74	544.286	16	13	80	544.286	14	13	85	544.286	14	11	139
546.429	16	15	74	546.429	16	13	87	546.429	12	13	85	546.429	15	11	128
548.571	14	14	63	548.571	16	13	92	548.571	14	13	88	548.571	15	11	134
550.714	14	15	56	550.714	16	13	88	550.714	14	13	92	550.714	14	11	142
552.857	14	15	58	552.857	16	14	100	552.857	14	13	92	552.857	14	11	133
555	16	14	54	555	16	14	111	555	14	12	88	555	14	11	131
557.143	15	14	58	557.143	17	15	101	557.143	15	11	93	557.143	14	11	139
559.286	16	14	72	559.286	16	16	90	559.286	16	12	103	559.286	14	11	148
561.429	15	14	61	561.429	16	16	80	561.429	16	12	105	561.429	14	11	142
563.571	14	14	59	563.571	15	15	77	563.571	16	12	103	563.571	14	11	138
565.714	14	14	65	565.714	15	15	85	565.714	16	12	95	565.714	14	11	140
567.857	15	14	61	567.857	15	15	87	567.857	16	13	92	567.857	14	11	136
570	16	14	56	570	16	15	78	570	16	13	100	570	15	11	129
572.143	15	14	54	572.143	16	16	78	572.143	16	13	100	572.143	15	12	123
574.286	15	16	51	574.286	15	14	72	574.286	15	13	98	574.286	14	12	125
576.429	15	14	54	576.429	16	14	75	576.429	14	13	90	576.429	14	12	120
578.571	15	14	63	578.571	16	14	87	578.571	14	14	90	578.571	15	12	116
580.714	15	14	65	580.714	16	15	90	580.714	14	14	92	580.714	15	13	106
582.857	16	14	59	582.857	16	15	92	582.857	14	14	90	582.857	14	13	111
585	16	14	53	585	16	15	93	585	14	14	85	585	14	13	121
587.143	16	15	63	587.143	15	14	85	587.143	14	13	90	587.143	14	13	131
589.286	16	14	78	589.286	14	14	83	589.286	14	13	98	589.286	16	14	138
591.429	14	15	65	591.429	15	16	87	591.429	14	15	97	591.429	14	14	151
593.571	15	16	51	593.571	16	16	80	593.571	15	16	95	593.571	14	13	167
595.714	16	16	56	595.714	14	14	88	595.714	16	16	95	595.714	14	13	159
597.857	16	15	67	597.857	14	14	95	597.857	16	16	97	597.857	14	13	138
600	16	15	61	600	14	14	83	600	16	15	83	600	14	12	133
602.143	15	15	56	602.143	14	14	75	602.143	14	15	61	602.143	15	12	138
604.286	14	14	61	604.286	16	16	80	604.286	14	14	72	604.286	15	13	131
606.429	14	14	61	606.429	16	15	88	606.429	14	14	83	606.429	15	13	125
608.571	14	15	54	608.571	15	15	85	608.571	15	14	83	608.571	12	12	118
610.714	14	15	51	610.714	16	15	82	610.714	16	14	78	610.714	14	13	110
612.857	12	15	72	612.857	16	15	82	612.857	16	14	80	612.857	14	12	131
615	14	15	88	615	16	16	77	615	16	16	77	615	14	12	143
617.143	14	15	88	617.143	16	16	77	617.143	16	16	69	617.143	14	11	147
619.286	14	15	82	619.286	14	16	80	619.286	15	17	67	619.286	16	12	147
621.429	14	16	75	621.429	14	17	83	621.429	14	17	69	621.429	16	13	138
623.571	14	16	69	623.571	14	17	93	623.571	14	17	63	623.571	19	13	129
625.714	14	15	65	625.714	15	17	82	625.714	14	15	85	625.714	16	16	143
627.857	14	16	53	627.857	14	17	78	627.857	14	14	101	627.857	16	14	160
630	14	16	58	630	14	17	75	630	14	14	108	630	14	13	145
632.143	15	16	59	632.143	15	17	80	632.143	14	14	113	632.143	14	13	128
634.286	16	17	61	634.286	16	17	82	634.286	14	15	105	634.286	14	11	136
636.429	16	18	67	636.429	16	17	78	636.429	14	16	105	636.429	14	11	129
638.571	18	20	67	638.571	15	17	75	638.571	14	16	106	638.571	15	13	133
640.714	18	20	54	640.714	14	17	82	640.714	14	16	115	640.714	15	13	143
642.857	18	18	69	642.857	14	17	77	642.857	14	16	116	642.857	14	13	148
645	18	18	83	645	15	17	70	645	14	15	110	645	14	13	148
647.143	18	18	88	647.143	16	18	70	647.143	15	15	101	647.143	14	13	147
649.286	18	17	88	649.286	16	18	74	649.286	14	15	95	649.286	14	13	155
651.429	16	17	90	651.429	15	18	78	651.429	14	15	95	651.429	14	12	148
653.571	16	17	82	653.571	14	19	78	653.571	15	15	77	653.571	14	11	140
655.714	14	16	82	655.714	15	18	72	655.714	14	15	85	655.714	15	11	123
657.857	14	16	98	657.857	15	18	67	657.857	14	16	100	657.857	16	11	100
660	14	16	100	660	16	20	74	660	16	17	105	660	14	13	116
662.143	14	16	105	662.143	16	20	74	662.143	15	16	111	662.143	14	13	126
664.286	15	16	98	664.286	16	20	65	664.286	14	16	116	664.286	16	14	140
666.429	16	16	88	666.429	15	20	58	666.429	14	16	120	666.429	16	13	148
668.571	15	16	93	668.571	14	20	63	668.571	14	16	113	668.571	16	13	147
670.714	14	15	95	670.714	16	20	70	670.714	14	16	110	670.714	16	13	142
672.857	15	15	97	672.857	16	20	69	672.857	14	16	103	672.857	14	13	133
675	15	15	101	675	18	22	67	675	14	15	106	675	15	12	120
677.143	15	15	90	677.143	22	22	63	677.143	16	15	103	677.143	16	11	128
679.286	15	16	83	679.286	20	22	67	679.286	16	15	92	679.286	16	13	139
681.429	15	17	101	681.429	18	23	72	681.429	16	16	98	681.429	14	13	140
683.571	14	17	118	683.571	16	24	67	683.571	15	15	101	683.571	14	13	138
685.714	14	17	110	685.714	16	24	70	685.714	15	15	100	685.714	14	13	133
687.857	14	18	95	687.857	16	23	77	687.857	15	16	97	687.857	14	11	120
690	14	18	87	690	16	22	72	690	15	16	97	690	14	11	118
692.143	12	18	78	692.143	16	23	69	692.143	15	16	100	692.143	12	12	110
694.286	12	17	101	694.286	14	22	72	694.286	14	16	95	694.286	14	13	118
696.429	12	17	115	696.429	14	22	74	696.429	14	16	100	696.429	14	13	128
698.571	14	17	101	698.571	14	23	70	698.571	14	16	93	698.571	14	12	140
700.714	14	17	88	700.714	15	24	67	700.714	14	16	90	700.714	14	12	151
702.857	14	17	98	702.857	16	24	61	702.857	14	16	93	702.857	14	13	158
705	14	17	110	705	16	24	56	705	14	16	90	705	14	13	160
707.143	14	18	111	707.143	14	26	59	707.143	14	17	85	707.143	14	13	159
709.286	14	18	121	709.286	12	25	65	709.286	14	17	78	709.286	14	13	158
711.429	12	17	118	711.429	12	25	63	711.429	14	17	90	711.429	14	14	153
713.571	12	18	120	713.571	14	25	58	713.571	14	17	83	713.571	14	14	148
715.714	14	19	126	715.714	15	25	65	715.714	15	18	80	715.714	14	13	145
717.857	14	19	131	717.857	14	25	67	717.857	14	18	78	717.857	14	13	142
720	14	19	116	720	14	26	63	720	14	17	77	720	14	12	136
722.143	14	19	98	722.143	12	26	69	722.143	14	17	75	722.143	14	13	131
724.286	14	20	110	724.286	14	27	63	724.286	14	18	85	724.286	14	13	139
726.429	14	20	120	726.429	14	27	63	726.429	15	19	92	726.429	14	14	148
728.571	16	21	111	728.571	16	28	70	728.571	15	19	95	728.571	14	13	147
730.714	16	20	108	730.714	16	28	72	730.714	16	19	93	730.714	14	13	139
732.857	15	20	116	732.857	16	29	74	732.857	16	20	106	732.857	14	13	134
735	15	20	120	735	15	29	75	735	16	20	113	735	14	13	139
737.143	14	20	120	737.143	15	31	70	737.143	16	20	115	737.143	14	13	139
739.286	14	20	120	739.286	15	32	72	739.286	16	19	115	739.286	14	14	142
741.429	14	20	105	741.429	14	33	69	741.429	16	21	111	741.429	14	14	140
743.571	14	21	100	743.571	15	33	61	743.571	16	21	123	743.571	14	13	142
745.714	16	23	90	745.714	16	32	63	745.714	14	23	113	745.714	12	13	131
747.857	15	22	87	747.857	16	33	67	747.857	15	24	100	747.857	12	14	121
750	15	23	78	750	14	33	67	750	16	25	90	750	14	15	143
752.143	15	24	72	752.143	14	32	65	752.143	16	25	88	752.143	14	15	155
754.286	16	25	72	754.286	14	32	58	754.286	16	27	93	754.286	14	15	140
756.429	16	27	72	756.429	15	34	58	756.429	16	27	95	756.429	14	15	134
758.571	19	27	75	758.571	16	36	69	758.571	16	26	88	758.571	12	14	120
760.714	19	27	83	760.714	16	35	75	760.714	16	26	90	760.714	12	14	105
762.857	18	29	92	762.857	16	36	77	762.857	14	26	85	762.857	14	14	108
765	16	28	100	765	14	36	80	765	14	26	70	765	14	14	103
767.143	14	28	95	767.143	14	38	75	767.143	14	26	90	767.143	14	14	90
769.286	14	29	87	769.286	15	38	74	769.286	15	24	110	769.286	16	14	83
771.429	15	29	83	771.429	14	38	70	771.429	15	24	105	771.429	16	14	80
773.571	16	30	83	773.571	14	39	69	773.571	15	25	100	773.571	16	14	75
775.714	16	31	77	775.714	14	38	75	775.714	16	27	103	775.714	14	15	85
777.857	16	32	59	777.857	14	38	70	777.857	16	28	101	777.857	14	16	95
780	16	34	75	780	14	40	74	780	14	28	105	780	14	15	118
782.143	16	36	78	782.143	14	41	74	782.143	14	28	97	782.143	14	17	142
784.286	16	40	72	784.286	14	41	72	784.286	14	28	87	784.286	14	18	138
786.429	18	40	61	786.429	14	41	72	786.429	14	29	78	786.429	14	17	136
788.571	18	40	61	788.571	15	41	78	788.571	15	31	90	788.571	14	18	133
790.714	18	39	61	790.714	15	41	80	790.714	15	32	103	790.714	14	18	120
792.857	16	40	72	792.857	14	41	92	792.857	15	32	97	792.857	14	17	139
795	16	39	82	795	14	41	98	795	15	32	95	795	14	17	158
797.143	14	39	65	797.143	16	42	90	797.143	14	33	98	797.143	14	17	150
799.286	14	41	47	799.286	16	42	87	799.286	14	33	111	799.286	14	17	145
801.429	14	42	47	801.429	16	42	92	801.429	14	35	98	801.429	14	17	147
803.571	14	44	61	803.571	14	41	92	803.571	14	35	87	803.571	14	16	151
805.714	14	47	65	805.714	14	42	87	805.714	14	35	92	805.714	15	16	156
807.857	16	49	65	807.857	14	43	82	807.857	15	35	93	807.857	16	16	159
810	16	50	58	810	14	45	78	810	16	36	92	810	16	17	158
812.143	16	50	42	812.143	14	47	72	812.143	16	37	88	812.143	16	18	159
814.286	18	49	51	814.286	14	49	82	814.286	16	39	93	814.286	16	19	151
816.429	18	51	53	816.429	14	49	88	816.429	14	40	93	816.429	16	19	150
818.571	18	53	45	818.571	16	51	77	818.571	14	41	97	818.571	15	19	131
820.714	18	55	36	820.714	16	52	82	820.714	14	43	98	820.714	15	19	121
822.857	18	55	56	822.857	16	53	77	822.857	14	45	93	822.857	15	19	129
825	16	56	67	825	16	51	77	825	14	47	88	825	14	19	129
827.143	16	57	53	827.143	16	50	80	827.143	14	47	97	827.143	14	20	134
829.286	15	58	40	829.286	15	50	82	829.286	15	46	108	829.286	14	20	136
831.429	16	59	36	831.429	18	48	78	831.429	15	45	97	831.429	15	22	139
833.571	16	58	34	833.571	18	50	72	833.571	15	47	93	833.571	15	22	148
835.714	18	58	34	835.714	16	52	75	835.714	14	49	85	835.714	16	22	148
837.857	18	60	42	837.857	16	54	80	837.857	14	50	65	837.857	16	22	142
840	19	64	44	840	16	54	82	840	14	52	59	840	16	22	139
842.143	20	66	47	842.143	16	56	87	842.143	14	54	59	842.143	16	24	134
844.286	20	68	45	844.286	18	56	85	844.286	16	55	70	844.286	14	25	125
846.429	20	70	42	846.429	18	56	78	846.429	16	55	74	846.429	14	25	126
848.571	20	70	42	848.571	18	56	80	848.571	16	57	85	848.571	16	24	110
850.714	20	71	42	850.714	18	57	80	850.714	16	60	97	850.714	16	24	98
852.857	19	72	45	852.857	16	59	80	852.857	15	63	87	852.857	15	23	118
855	19	74	48	855	16	62	77	855	14	66	82	855	14	24	131
857.143	20	77	51	857.143	20	63	75	857.143	14	68	83	857.143	14	25	142
859.286	20	80	51	859.286	21	65	70	859.286	16	69	82	859.286	14	27	151
861.429	20	82	51	861.429	21	65	69	861.429	16	71	88	861.429	14	27	139
863.571	20	85	56	863.571	21	64	65	863.571	16	71	88	863.571	14	29	126
865.714	20	88	61	865.714	20	62	72	865.714	15	70	88	865.714	14	28	120
867.857	20	88	67	867.857	20	61	83	867.857	16	71	87	867.857	14	27	111
870	21	90	69	870	21	64	77	870	15	72	90	870	14	27	118
872.143	21	91	77	872.143	21	68	69	872.143	16	74	88	872.143	14	27	118
874.286	21	90	74	874.286	20	71	72	874.286	16	78	88	874.286	16	28	121
876.429	21	91	65	876.429	22	73	74	876.429	16	83	87	876.429	16	30	129
878.571	22	91	67	878.571	24	72	74	878.571	16	86	80	878.571	16	30	125
880.714	24	92	69	880.714	24	74	74	880.714	16	88	75	880.714	15	31	129
882.857	26	97	61	882.857	25	73	72	882.857	18	86	74	882.857	14	33	123
885	26	99	53	885	25	79	75	885	18	90	74	885	16	33	115
887.143	26	101	53	887.143	25	83	69	887.143	18	93	72	887.143	16	33	111
889.286	26	103	54	889.286	28	86	63	889.286	18	95	70	889.286	15	34	108
891.429	29	108	53	891.429	32	93	65	891.429	18	93	69	891.429	15	36	100
893.571	29	112	56	893.571	32	104	61	893.571	18	93	67	893.571	16	36	83
895.714	28	115	65	895.714	33	108	61	895.714	18	93	69	895.714	16	36	93
897.857	28	116	59	897.857	35	104	70	897.857	18	94	70	897.857	16	37	101
900	28	118	54	900	38	100	65	900	20	96	75	900	16	39	118
902.143	26	117	51	902.143	40	99	63	902.143	20	99	77	902.143	16	40	134
904.286	26	115	53	904.286	41	96	82	904.286	21	103	67	904.286	16	40	131
906.429	26	114	59	906.429	39	92	95	906.429	22	105	63	906.429	16	40	129
908.571	27	115	63	908.571	39	92	100	908.571	25	104	70	908.571	16	41	111
910.714	29	119	61	910.714	42	97	105	910.714	25	102	77	910.714	18	42	95
912.857	30	122	58	912.857	42	100	97	912.857	26	97	72	912.857	18	46	92
915	32	127	59	915	42	99	85	915	28	94	59	915	16	48	80
917.143	38	131	53	917.143	42	96	98	917.143	30	97	69	917.143	16	50	78
919.286	40	130	53	919.286	50	93	105	919.286	35	101	69	919.286	16	52	87
921.429	44	128	47	921.429	55	95	101	921.429	40	105	67	921.429	16	53	88
923.571	48	127	44	923.571	65	97	103	923.571	42	104	63	923.571	16	54	93
925.714	54	128	45	925.714	71	97	106	925.714	48	102	72	925.714	18	54	90
927.857	58	131	53	927.857	80	100	105	927.857	48	101	77	927.857	18	53	80
930	61	135	53	930	85	103	108	930	46	101	70	930	18	54	85
932.143	64	138	44	932.143	90	107	116	932.143	51	102	63	932.143	18	56	88
934.286	69	140	45	934.286	96	104	118	934.286	54	103	59	934.286	19	60	101
936.429	70	140	44	936.429	89	95	125	936.429	53	108	61	936.429	19	61	113
938.571	71	139	44	938.571	74	86	110	938.571	57	114	65	938.571	19	62	110
940.714	68	141	51	940.714	66	79	98	940.714	65	115	61	940.714	19	64	100
942.857	62	144	67	942.857	56	72	100	942.857	71	110	58	942.857	20	66	111
945	66	142	75	945	50	70	103	945	82	107	58	945	20	68	120
947.143	68	134	75	947.143	46	72	95	947.143	96	109	63	947.143	21	72	111
949.286	61	128	74	949.286	50	77	98	949.286	104	113	69	949.286	22	73	108
951.429	52	129	70	951.429	54	83	82	951.429	113	114	72	951.429	24	73	101
953.571	54	130	65	953.571	60	85	74	953.571	108	109	72	953.571	24	75	97
955.714	54	133	65	955.714	66	93	72	955.714	101	106	85	955.714	24	78	98
957.857	50	128	65	957.857	72	103	70	957.857	102	112	98	957.857	26	80	88
960	45	118	69	960	76	110	69	960	104	116	92	960	26	83	87
962.143	44	112	74	962.143	74	110	65	962.143	90	109	92	962.143	30	84	83
964.286	42	108	82	964.286	71	111	65	964.286	71	97	98	964.286	34	85	82
966.429	42	107	75	966.429	70	115	63	966.429	64	86	101	966.429	36	85	82
968.571	42	104	83	968.571	66	118	69	968.571	60	77	128	968.571	40	88	103
970.714	38	103	92	970.714	63	123	75	970.714	50	70	147	970.714	50	88	113
972.857	36	100	97	972.857	61	132	72	972.857	41	58	162	972.857	60	90	118
975	36	97	95	975	62	142	74	975	36	49	179	975	66	95	120
977.143	36	95	90	977.143	62	148	67	977.143	34	43	191	977.143	69	98	113
979.286	35	92	85	979.286	64	147	54	979.286	30	38	209	979.286	70	96	115
981.429	31	93	88	981.429	62	143	63	981.429	28	33	217	981.429	69	93	126
983.571	29	96	85	983.571	58	140	67	983.571	25	31	221	983.571	66	91	136
985.714	26	99	93	985.714	50	136	59	985.714	22	28	227	985.714	69	93	148
987.857	26	105	92	987.857	49	135	51	987.857	20	27	241	987.857	62	86	158
990	25	111	83	990	48	139	58	990	21	24	236	990	55	76	169
992.143	24	109	78	992.143	48	149	70	992.143	24	24	235	992.143	51	67	176
994.286	22	100	83	994.286	48	151	69	994.286	26	25	211	994.286	49	59	177
996.429	21	89	87	996.429	48	145	67	996.429	29	28	195	996.429	44	53	182
998.571	21	84	83	998.571	44	145	59	998.571	31	30	179	998.571	40	48	182
1000.71	21	82	85	1000.71	41	148	58	1000.71	34	35	169	1000.71	36	45	195
1002.86	20	82	83	1002.86	41	147	59	1002.86	40	40	158	1002.86	32	41	207
1005	20	85	77	1005	40	144	58	1005	48	47	150	1005	31	37	224
1007.14	20	91	83	1007.14	40	136	45	1007.14	58	57	153	1007.14	31	32	233
1009.29	21	97	90	1009.29	40	128	40	1009.29	65	65	156	1009.29	29	28	243
1011.43	21	95	88	1011.43	40	124	54	1011.43	72	75	150	1011.43	28	25	248
1013.57	21	90	83	1013.57	40	126	59	1013.57	82	86	145	1013.57	28	24	253
1015.71	21	89	90	1015.71	39	129	59	1015.71	94	97	129	1015.71	28	23	246
1017.86	21	91	95	1017.86	36	132	61	1017.86	91	105	115	1017.86	30	23	237
1020	22	91	90	1020	35	128	51	1020	90	107	111	1020	31	24	224
1022.14	22	93	80	1022.14	36	123	40	1022.14	78	98	106	1022.14	32	25	216
1024.29	21	99	70	1024.29	35	118	44	1024.29	70	91	98	1024.29	35	27	214
1026.43	21	102	69	1026.43	32	114	48	1026.43	70	94	88	1026.43	34	28	212
1028.57	18	98	70	1028.57	30	111	47	1028.57	71	102	97	1028.57	34	31	182
1030.71	16	88	80	1030.71	30	108	44	1030.71	71	109	105	1030.71	39	33	150
1032.86	16	79	83	1032.86	30	104	45	1032.86	71	110	100	1032.86	48	39	140
1035	18	75	85	1035	30	101	51	1035	68	106	93	1035	56	45	140
1037.14	18	70	90	1037.14	29	96	63	1037.14	64	101	90	1037.14	64	54	101
1039.29	18	66	92	1039.29	26	91	70	1039.29	59	95	88	1039.29	68	60	69
1041.43	19	65	83	1041.43	24	88	65	1041.43	54	96	82	1041.43	74	68	78
1043.57	19	66	83	1043.57	22	88	61	1043.57	55	102	69	1043.57	72	76	93
1045.71	16	69	92	1045.71	21	88	51	1045.71	54	104	77	1045.71	72	78	92
1047.86	16	68	105	1047.86	21	87	51	1047.86	46	101	92	1047.86	72	76	80
1050	16	67	92	1050	21	84	58	1050	40	99	95	1050	76	75	77
1052.14	15	68	88	1052.14	21	79	51	1052.14	32	101	100	1052.14	81	76	77
1054.29	16	67	92	1054.29	20	73	59	1054.29	31	103	98	1054.29	86	78	80
1056.43	16	66	95	1056.43	21	71	58	1056.43	30	98	100	1056.43	69	78	85
1058.57	16	64	83	1058.57	21	69	59	1058.57	26	92	95	1058.57	51	76	97
1060.71	16	62	72	1060.71	20	69	75	1060.71	24	86	95	1060.71	46	74	106
1062.86	16	61	80	1062.86	19	65	69	1062.86	24	85	98	1062.86	44	74	103
1065	16	61	80	1065	18	62	67	1065	24	89	101	1065	41	74	100
1067.14	16	61	77	1067.14	18	58	65	1067.14	24	90	93	1067.14	40	73	98
1069.29	14	61	74	1069.29	18	55	65	1069.29	24	88	85	1069.29	36	72	95
1071.43	15	60	83	1071.43	16	53	65	1071.43	25	86	100	1071.43	31	72	106
1073.57	15	59	82	1073.57	16	52	67	1073.57	24	83	108	1073.57	30	69	111
1075.71	16	58	77	1075.71	18	51	74	1075.71	21	81	101	1075.71	29	66	133
1077.86	16	58	69	1077.86	18	52	72	1077.86	21	77	95	1077.86	28	64	162
1080	16	55	65	1080	16	51	54	1080	21	75	93	1080	28	61	151
1082.14	16	54	69	1082.14	16	52	45	1082.14	21	77	97	1082.14	26	60	140
1084.29	16	54	77	1084.29	19	53	59	1084.29	20	78	83	1084.29	22	58	143
1086.43	16	52	82	1086.43	19	51	70	1086.43	20	79	67	1086.43	20	58	143
1088.57	19	52	63	1088.57	18	47	70	1088.57	15	75	72	1088.57	18	56	147
1090.71	18	51	53	1090.71	16	44	61	1090.71	16	72	74	1090.71	20	55	143
1092.86	16	49	53	1092.86	16	42	59	1092.86	16	70	80	1092.86	20	54	136
1095	16	49	53	1095	16	41	58	1095	16	69	83	1095	20	54	128
1097.14	16	48	51	1097.14	14	40	69	1097.14	16	67	72	1097.14	18	55	138
1099.29	16	48	53	1099.29	14	40	70	1099.29	16	65	54	1099.29	16	55	138
1101.43	16	47	53	1101.43	14	40	59	1101.43	16	62	78	1101.43	16	53	134
1103.57	16	46	54	1103.57	14	39	59	1103.57	16	62	93	1103.57	16	51	134
1105.71	16	43	54	1105.71	18	38	59	1105.71	18	62	92	1105.71	16	47	142
1107.86	16	42	51	1107.86	18	38	70	1107.86	18	61	97	1107.86	16	46	150
1110	15	41	48	1110	16	37	70	1110	18	60	88	1110	16	44	139
1112.14	14	40	47	1112.14	16	35	70	1112.14	18	58	87	1112.14	14	44	129
1114.29	14	41	54	1114.29	14	33	65	1114.29	18	57	87	1114.29	14	44	120
1116.43	14	41	65	1116.43	14	32	56	1116.43	16	55	85	1116.43	14	43	106
1118.57	14	39	74	1118.57	14	31	58	1118.57	16	54	83	1118.57	14	41	108
1120.71	14	38	74	1120.71	14	31	59	1120.71	16	54	92	1120.71	14	41	118
1122.86	14	38	74	1122.86	14	31	61	1122.86	15	54	77	1122.86	12	39	116
1125	14	35	74	1125	14	32	65	1125	15	52	70	1125	12	39	116
1127.14	14	34	63	1127.14	14	33	65	1127.14	15	50	80	1127.14	14	37	136
1129.29	14	33	54	1129.29	15	32	65	1129.29	14	49	87	1129.29	14	35	140
1131.43	14	33	58	1131.43	15	31	58	1131.43	15	47	82	1131.43	14	35	123
1133.57	14	33	69	1133.57	14	31	51	1133.57	15	46	78	1133.57	12	35	120
1135.71	14	33	69	1135.71	14	31	65	1135.71	16	44	88	1135.71	12	36	134
1137.86	14	31	59	1137.86	14	31	72	1137.86	16	43	97	1137.86	12	34	150
1140	14	30	56	1140	15	29	72	1140	14	41	103	1140	14	32	134
1142.14	14	30	53	1142.14	14	29	77	1142.14	14	42	106	1142.14	14	31	121
1144.29	14	29	53	1144.29	14	28	63	1144.29	14	44	103	1144.29	14	31	125
1146.43	14	30	53	1146.43	15	28	61	1146.43	15	44	100	1146.43	15	29	116
1148.57	14	30	36	1148.57	15	28	69	1148.57	16	42	97	1148.57	14	27	129
1150.71	14	30	30	1150.71	14	28	72	1150.71	16	41	93	1150.71	14	26	147
1152.86	14	29	40	1152.86	14	28	75	1152.86	16	39	92	1152.86	15	26	156
1155	14	29	47	1155	12	27	75	1155	16	38	87	1155	16	26	162
1157.14	14	28	44	1157.14	14	27	75	1157.14	16	37	83	1157.14	16	25	151
1159.29	14	28	51	1159.29	14	27	75	1159.29	16	35	78	1159.29	14	25	145
1161.43	14	27	45	1161.43	15	26	74	1161.43	16	34	93	1161.43	14	24	139
1163.57	14	27	40	1163.57	16	26	72	1163.57	16	33	100	1163.57	12	23	131
1165.71	14	27	45	1165.71	16	27	72	1165.71	16	33	93	1165.71	12	21	125
1167.86	14	27	45	1167.86	16	27	74	1167.86	16	33	88	1167.86	12	20	123
1170	14	27	36	1170	15	27	74	1170	14	32	82	1170	12	20	123
1172.14	14	27	28	1172.14	16	27	70	1172.14	14	31	80	1172.14	12	20	118
1174.29	15	26	40	1174.29	16	26	78	1174.29	12	31	93	1174.29	11	20	111
1176.43	16	26	47	1176.43	15	24	90	1176.43	12	32	103	1176.43	11	20	105
1178.57	16	26	36	1178.57	14	24	80	1178.57	12	31	101	1178.57	11	20	106
1180.71	16	26	27	1180.71	14	24	75	1180.71	12	30	97	1180.71	11	19	108
1182.86	14	26	34	1182.86	14	24	72	1182.86	12	30	80	1182.86	11	17	123
1185	14	25	34	1185	14	24	70	1185	12	28	75	1185	10	17	136
1187.14	14	24	27	1187.14	15	24	74	1187.14	12	28	85	1187.14	10	17	133
1189.29	14	24	22	1189.29	16	24	70	1189.29	14	27	82	1189.29	10	17	123
1191.43	14	23	33	1191.43	15	25	75	1191.43	14	29	85	1191.43	12	16	131
1193.57	14	23	44	1193.57	16	25	78	1193.57	14	29	88	1193.57	12	16	133
1195.71	14	23	44	1195.71	16	26	70	1195.71	14	29	93	1195.71	12	16	121
1197.86	14	23	36	1197.86	16	24	77	1197.86	14	29	88	1197.86	12	15	108
1200	14	23	48	1200	16	24	70	1200	14	29	95	1200	11	15	103
1202.14	14	22	56	1202.14	16	24	54	1202.14	14	27	98	1202.14	10	15	105
1204.29	16	22	51	1204.29	15	24	59	1204.29	14	27	95	1204.29	10	15	106
1206.43	16	22	44	1206.43	15	23	65	1206.43	14	26	101	1206.43	10	15	116
1208.57	16	21	54	1208.57	16	24	70	1208.57	14	26	105	1208.57	11	14	110
1210.71	16	20	58	1210.71	16	24	70	1210.71	14	26	106	1210.71	11	14	93
1212.86	15	19	69	1212.86	15	24	69	1212.86	14	25	108	1212.86	12	14	103
1215	14	19	75	1215	16	26	61	1215	14	24	108	1215	12	14	123
1217.14	14	18	70	1217.14	18	27	67	1217.14	14	23	115	1217.14	12	14	118
1219.29	14	18	61	1219.29	18	27	70	1219.29	14	22	123	1219.29	11	14	116
1221.43	15	19	61	1221.43	18	27	61	1221.43	14	20	131	1221.43	10	14	128
1223.57	15	19	65	1223.57	16	24	65	1223.57	14	20	142	1223.57	10	13	128
1225.71	16	17	61	1225.71	16	22	65	1225.71	14	20	125	1225.71	10	13	126
1227.86	16	19	63	1227.86	14	22	67	1227.86	14	19	113	1227.86	11	13	129
1230	16	20	69	1230	14	22	63	1230	14	19	110	1230	12	13	126
1232.14	16	20	72	1232.14	14	22	69	1232.14	14	19	113	1232.14	12	13	131
1234.29	16	19	70	1234.29	14	22	77	1234.29	14	19	113	1234.29	12	13	115
1236.43	16	18	72	1236.43	15	22	77	1236.43	14	19	111	1236.43	11	13	100
1238.57	16	18	72	1238.57	15	23	70	1238.57	14	19	111	1238.57	11	13	111
1240.71	16	18	70	1240.71	15	22	61	1240.71	14	19	113	1240.71	10	13	111
1242.86	16	16	67	1242.86	16	22	61	1242.86	14	19	105	1242.86	12	11	120
1245	16	16	72	1245	14	22	54	1245	14	19	87	1245	12	11	120
1247.14	15	16	74	1247.14	14	20	58	1247.14	14	19	103	1247.14	12	11	116
1249.29	14	16	75	1249.29	14	20	59	1249.29	14	18	111	1249.29	12	11	108
1251.43	14	15	78	1251.43	14	19	63	1251.43	14	17	103	1251.43	11	11	98
1253.57	14	15	80	1253.57	16	19	69	1253.57	12	17	100	1253.57	10	11	95
1255.71	14	15	75	1255.71	16	19	63	1255.71	12	17	87	1255.71	10	13	93
1257.86	15	16	67	1257.86	15	20	69	1257.86	12	18	87	1257.86	10	13	87
1260	14	16	83	1260	15	21	70	1260	14	18	95	1260	11	13	97
1262.14	14	16	97	1262.14	16	21	70	1262.14	14	18	95	1262.14	12	13	111
1264.29	15	16	82	1264.29	18	20	83	1264.29	14	16	95	1264.29	12	12	128
1266.43	15	16	65	1266.43	16	19	82	1266.43	12	15	90	1266.43	12	11	143
1268.57	15	15	82	1268.57	15	18	77	1268.57	12	15	85	1268.57	11	11	143
1270.71	14	14	90	1270.71	14	17	83	1270.71	12	14	80	1270.71	11	11	142
1272.86	14	14	88	1272.86	14	18	78	1272.86	11	15	83	1272.86	11	11	140
1275	14	14	93	1275	15	17	74	1275	11	15	85	1275	11	10	148
1277.14	14	14	103	1277.14	12	17	75	1277.14	14	15	85	1277.14	11	10	138
1279.29	14	14	111	1279.29	14	17	87	1279.29	12	15	85	1279.29	11	9	133
1281.43	14	14	101	1281.43	15	17	63	1281.43	12	14	100	1281.43	11	9	131
1283.57	14	13	95	1283.57	15	18	54	1283.57	12	14	100	1283.57	11	9	123
1285.71	14	13	103	1285.71	14	17	61	1285.71	12	14	101	1285.71	10	10	120
1287.86	14	13	116	1287.86	12	17	69	1287.86	12	14	100	1287.86	11	10	111
1290	15	13	118	1290	12	18	75	1290	12	14	92	1290	11	11	111
1292.14	15	13	118	1292.14	12	18	67	1292.14	14	14	85	1292.14	11	11	110
1294.29	14	14	111	1294.29	14	17	72	1294.29	11	14	90	1294.29	11	11	116
1296.43	14	13	111	1296.43	14	16	77	1296.43	12	14	93	1296.43	12	10	125
1298.57	14	13	103	1298.57	14	16	75	1298.57	12	13	83	1298.57	12	9	120
1300.71	14	12	100	1300.71	14	17	80	1300.71	12	13	82	1300.71	12	9	116
1302.86	14	13	100	1302.86	14	17	69	1302.86	12	13	88	1302.86	12	9	120
1305	14	13	92	1305	14	16	54	1305	12	13	92	1305	11	9	120
1307.14	14	13	95	1307.14	14	16	63	1307.14	12	13	93	1307.14	10	8	120
1309.29	14	13	95	1309.29	14	16	63	1309.29	11	13	97	1309.29	10	10	121
1311.43	14	12	88	1311.43	12	16	69	1311.43	10	13	85	1311.43	10	10	125
1313.57	14	13	82	1313.57	14	16	69	1313.57	12	13	74	1313.57	10	10	134
1315.71	14	13	110	1315.71	14	16	67	1315.71	12	13	77	1315.71	10	10	121
1317.86	14	11	131	1317.86	14	16	69	1317.86	14	13	80	1317.86	10	10	110
1320	14	11	113	1320	15	16	63	1320	14	13	83	1320	10	11	110
1322.14	14	11	98	1322.14	14	15	63	1322.14	14	13	90	1322.14	11	10	116
1324.29	14	12	105	1324.29	14	15	70	1324.29	14	13	88	1324.29	10	10	115
1326.43	12	13	111	1326.43	14	16	70	1326.43	14	13	87	1326.43	10	9	116
1328.57	14	12	123	1328.57	14	16	72	1328.57	12	13	97	1328.57	10	10	136
1330.71	14	11	121	1330.71	14	16	74	1330.71	12	13	108	1330.71	10	10	150
1332.86	14	11	128	1332.86	14	15	75	1332.86	11	13	108	1332.86	10	9	148
1335	14	11	131	1335	14	15	75	1335	11	13	110	1335	10	9	148
1337.14	14	11	133	1337.14	14	14	78	1337.14	11	12	106	1337.14	10	9	148
1339.29	14	11	136	1339.29	14	14	83	1339.29	10	12	97	1339.29	10	9	145
1341.43	14	11	121	1341.43	14	14	77	1341.43	10	12	100	1341.43	10	9	147
1343.57	14	13	106	1343.57	11	14	77	1343.57	10	12	113	1343.57	10	10	150
1345.71	12	12	111	1345.71	14	14	82	1345.71	14	13	95	1345.71	10	10	136
1347.86	12	14	115	1347.86	14	14	87	1347.86	14	13	83	1347.86	10	10	115
1350	14	14	121	1350	14	14	82	1350	14	13	93	1350	10	10	108
1352.14	14	15	129	1352.14	14	14	80	1352.14	12	11	98	1352.14	10	8	98
1354.29	14	14	115	1354.29	14	14	90	1354.29	12	11	98	1354.29	10	8	115
1356.43	14	14	105	1356.43	14	14	95	1356.43	12	11	103	1356.43	10	8	123
1358.57	14	14	111	1358.57	14	14	87	1358.57	12	11	115	1358.57	10	8	103
1360.71	12	12	121	1360.71	14	14	83	1360.71	12	11	120	1360.71	10	8	87
1362.86	14	13	116	1362.86	14	13	78	1362.86	14	11	115	1362.86	10	8	115
1365	14	12	118	1365	14	13	80	1365	14	11	111	1365	10	9	133
1367.14	14	12	121	1367.14	14	13	74	1367.14	12	12	110	1367.14	10	9	138
1369.29	14	11	121	1369.29	14	13	80	1369.29	12	12	110	1369.29	10	9	139
1371.43	14	11	115	1371.43	14	13	74	1371.43	12	12	98	1371.43	10	9	126
1373.57	14	11	106	1373.57	14	13	74	1373.57	14	12	83	1373.57	10	9	118
1375.71	14	11	101	1375.71	14	15	78	1375.71	14	11	88	1375.71	10	10	115
1377.86	12	11	90	1377.86	14	15	80	1377.86	14	11	92	1377.86	10	10	121
1380	14	12	93	1380	15	13	85	1380	12	11	105	1380	10	9	125
1382.14	12	11	93	1382.14	14	13	80	1382.14	12	11	111	1382.14	10	10	129
1384.29	12	11	98	1384.29	14	13	85	1384.29	14	11	97	1384.29	10	10	123
1386.43	12	11	97	1386.43	14	13	92	1386.43	14	11	95	1386.43	10	8	105
1388.57	14	11	88	1388.57	14	13	95	1388.57	14	11	90	1388.57	10	8	110
1390.71	14	11	80	1390.71	14	13	97	1390.71	14	11	80	1390.71	10	8	123
1392.86	14	11	77	1392.86	14	12	100	1392.86	12	11	83	1392.86	10	8	118
1395	14	11	70	1395	15	12	93	1395	12	11	85	1395	10	9	118
1397.14	14	12	72	1397.14	14	13	88	1397.14	12	11	87	1397.14	10	9	121
1399.29	14	12	69	1399.29	14	13	82	1399.29	12	11	82	1399.29	10	9	123
1401.43	14	12	78	1401.43	14	13	92	1401.43	12	12	93	1401.43	10	9	120
1403.57	14	12	87	1403.57	14	13	97	1403.57	12	11	100	1403.57	10	9	121
1405.71	14	12	87	1405.71	14	12	92	1405.71	12	11	100	1405.71	10	9	113
1407.86	14	12	83	1407.86	14	12	92	1407.86	12	11	103	1407.86	10	10	110
1410	14	12	75	1410	14	11	80	1410	12	11	106	1410	10	10	110
1412.14	14	12	59	1412.14	14	11	75	1412.14	12	11	108	1412.14	10	9	105
1414.29	12	11	63	1414.29	12	12	70	1414.29	12	11	97	1414.29	10	8	116
1416.43	12	11	59	1416.43	14	12	67	1416.43	12	11	92	1416.43	10	8	123
1418.57	12	11	56	1418.57	14	12	70	1418.57	12	11	95	1418.57	10	8	125
1420.71	12	11	53	1420.71	14	12	80	1420.71	12	11	92	1420.71	10	7	129
1422.86	14	11	54	1422.86	14	12	80	1422.86	12	11	105	1422.86	11	7	134
1425	14	11	56	1425	14	11	83	1425	12	11	120	1425	10	8	131
1427.14	15	11	61	1427.14	14	11	72	1427.14	12	11	108	1427.14	10	8	113
1429.29	15	12	69	1429.29	12	11	67	1429.29	12	11	93	1429.29	10	8	113
1431.43	12	11	74	1431.43	14	13	75	1431.43	12	11	97	1431.43	10	9	115
1433.57	12	11	77	1433.57	14	13	83	1433.57	12	11	95	1433.57	10	9	111
1435.71	12	11	80	1435.71	14	13	80	1435.71	12	11	98	1435.71	10	11	116
1437.86	12	11	83	1437.86	14	13	80	1437.86	12	11	100	1437.86	10	11	120
1440	14	11	82	1440	14	13	83	1440	11	11	85	1440	9	9	121
1442.14	14	11	82	1442.14	14	13	90	1442.14	11	11	80	1442.14	9	9	120
1444.29	14	11	72	1444.29	12	13	105	1444.29	11	11	78	1444.29	9	8	123
1446.43	14	11	72	1446.43	12	13	113	1446.43	11	11	72	1446.43	10	8	126
1448.57	12	12	69	1448.57	12	12	105	1448.57	12	11	77	1448.57	10	8	143
1450.71	14	12	65	1450.71	12	11	105	1450.71	12	11	78	1450.71	10	8	156
1452.86	14	11	63	1452.86	14	11	97	1452.86	12	11	85	1452.86	10	8	153
1455	14	11	63	1455	14	11	87	1455	12	11	88	1455	10	8	145
1457.14	14	12	72	1457.14	14	11	90	1457.14	12	11	93	1457.14	10	8	142
1459.29	14	12	74	1459.29	14	12	97	1459.29	12	12	101	1459.29	9	8	131
1461.43	14	12	70	1461.43	14	12	98	1461.43	14	12	103	1461.43	9	8	133
1463.57	14	11	70	1463.57	14	13	101	1463.57	14	11	110	1463.57	8	8	129
1465.71	14	12	56	1465.71	14	12	110	1465.71	11	11	111	1465.71	10	9	136
1467.86	14	12	45	1467.86	14	12	110	1467.86	12	11	116	1467.86	10	9	140
1470	15	13	47	1470	12	11	103	1470	12	11	115	1470	10	8	140
1472.14	14	13	59	1472.14	12	12	100	1472.14	12	11	115	1472.14	10	8	142
1474.29	14	13	65	1474.29	12	12	93	1474.29	12	11	120	1474.29	10	8	142
1476.43	14	13	63	1476.43	12	11	92	1476.43	12	10	118	1476.43	10	8	136
1478.57	14	12	63	1478.57	12	11	98	1478.57	12	10	113	1478.57	10	8	126
1480.71	14	11	74	1480.71	12	11	106	1480.71	12	10	113	1480.71	10	8	120
1482.86	15	12	69	1482.86	14	11	103	1482.86	11	11	100	1482.86	10	7	118
1485	16	12	65	1485	14	11	105	1485	12	11	90	1485	10	7	116
1487.14	15	12	54	1487.14	14	12	95	1487.14	12	11	95	1487.14	10	7	106
1489.29	14	12	53	1489.29	14	11	92	1489.29	12	10	97	1489.29	10	7	103
1491.43	14	12	56	1491.43	14	11	98	1491.43	12	10	103	1491.43	10	7	110
1493.57	15	12	61	1493.57	14	11	95	1493.57	12	11	101	1493.57	9	7	118
1495.71	15	12	61	1495.71	14	11	92	1495.71	12	11	101	1495.71	9	7	129
1497.86	16	12	61	1497.86	14	12	90	1497.86	12	11	95	1497.86	8	6	126
1500	15	13	54	1500	14	11	83	1500	12	10	101	1500	9	8	126
1502.14	16	13	53	1502.14	14	11	83	1502.14	12	9	103	1502.14	9	8	125
1504.29	16	13	54	1504.29	14	11	87	1504.29	12	9	105	1504.29	9	8	128
1506.43	16	13	59	1506.43	14	11	92	1506.43	11	9	105	1506.43	9	8	129
1508.57	16	12	63	1508.57	12	11	98	1508.57	11	9	103	1508.57	10	8	134
1510.71	16	11	67	1510.71	12	11	106	1510.71	11	9	106	1510.71	10	8	136
1512.86	16	11	65	1512.86	12	11	101	1512.86	12	9	90	1512.86	10	8	116
1515	16	12	59	1515	12	11	88	1515	12	11	80	1515	10	8	103
1517.14	14	12	56	1517.14	14	11	95	1517.14	10	10	78	1517.14	8	8	90
1519.29	15	12	58	1519.29	14	10	100	1519.29	10	11	75	1519.29	10	8	75
1521.43	16	13	56	1521.43	14	10	80	1521.43	10	10	83	1521.43	10	8	83
1523.57	16	13	54	1523.57	14	11	69	1523.57	10	9	87	1523.57	10	8	82
1525.71	16	12	56	1525.71	14	11	74	1525.71	12	9	83	1525.71	9	8	88
1527.86	16	11	54	1527.86	14	11	74	1527.86	12	9	88	1527.86	9	7	106
1530	16	11	54	1530	14	11	72	1530	12	9	83	1530	10	7	97
1532.14	16	11	58	1532.14	14	12	72	1532.14	12	9	78	1532.14	10	7	95
1534.29	16	11	59	1534.29	15	12	75	1534.29	12	10	83	1534.29	10	8	92
1536.43	16	11	63	1536.43	14	12	83	1536.43	11	9	78	1536.43	10	7	88
1538.57	16	11	56	1538.57	14	11	87	1538.57	11	11	87	1538.57	10	7	98
1540.71	16	11	51	1540.71	14	11	90	1540.71	11	11	90	1540.71	10	6	110
1542.86	14	11	56	1542.86	14	11	95	1542.86	12	11	92	1542.86	10	6	113
1545	14	11	61	1545	14	11	98	1545	12	11	95	1545	10	6	118
1547.14	16	11	58	1547.14	14	11	100	1547.14	12	11	105	1547.14	10	7	138
1549.29	16	11	58	1549.29	14	11	101	1549.29	12	11	111	1549.29	10	7	155
1551.43	14	11	59	1551.43	14	11	101	1551.43	12	11	93	1551.43	10	6	164
1553.57	14	11	61	1553.57	14	11	105	1553.57	12	11	82	1553.57	10	7	173
1555.71	14	11	63	1555.71	14	11	97	1555.71	11	11	85	1555.71	10	7	153
1557.86	14	11	69	1557.86	14	11	87	1557.86	12	11	87	1557.86	10	7	138
1560	15	11	67	1560	14	11	83	1560	12	11	95	1560	10	7	145
1562.14	16	11	59	1562.14	14	13	78	1562.14	12	10	111	1562.14	10	7	150
1564.29	15	11	56	1564.29	14	13	82	1564.29	14	10	110	1564.29	10	6	155
1566.43	15	11	58	1566.43	14	13	80	1566.43	14	11	110	1566.43	10	6	156
1568.57	14	11	59	1568.57	14	12	87	1568.57	12	9	100	1568.57	9	7	147
1570.71	16	11	56	1570.71	14	11	93	1570.71	12	10	97	1570.71	10	6	134
1572.86	16	11	54	1572.86	14	12	95	1572.86	12	11	93	1572.86	10	6	121
1575	16	11	54	1575	14	13	97	1575	12	11	88	1575	10	6	106
1577.14	16	11	53	1577.14	14	13	95	1577.14	12	11	92	1577.14	10	6	111
1579.29	18	11	58	1579.29	14	13	87	1579.29	12	10	95	1579.29	10	7	118
1581.43	18	11	65	1581.43	14	11	85	1581.43	11	9	93	1581.43	9	7	118
1583.57	18	11	70	1583.57	14	11	80	1583.57	11	9	93	1583.57	8	7	110
1585.71	16	11	70	1585.71	14	11	85	1585.71	10	11	101	1585.71	10	7	118
1587.86	16	11	75	1587.86	14	11	83	1587.86	10	9	110	1587.86	10	7	125
1590	16	11	67	1590	14	11	88	1590	11	9	103	1590	10	7	123
1592.14	16	11	67	1592.14	14	11	90	1592.14	11	9	100	1592.14	10	6	131
1594.29	16	11	78	1594.29	14	11	80	1594.29	11	9	105	1594.29	10	6	123
1596.43	16	12	87	1596.43	14	11	74	1596.43	10	9	105	1596.43	10	6	116
1598.57	16	13	90	1598.57	14	11	75	1598.57	10	9	105	1598.57	10	6	131
1600.71	18	14	88	1600.71	14	11	75	1600.71	10	9	103	1600.71	10	6	147
1602.86	16	13	98	1602.86	14	11	78	1602.86	11	9	98	1602.86	10	6	153
1605	16	13	105	1605	14	11	88	1605	10	9	92	1605	10	6	151
1607.14	16	13	98	1607.14	14	11	85	1607.14	10	9	87	1607.14	10	7	145
1609.29	16	11	88	1609.29	12	11	78	1609.29	10	9	87	1609.29	10	7	147
1611.43	15	11	87	1611.43	14	11	72	1611.43	11	10	87	1611.43	10	6	140
1613.57	14	11	98	1613.57	14	11	67	1613.57	11	10	87	1613.57	10	6	126
1615.71	14	11	101	1615.71	14	11	72	1615.71	11	10	93	1615.71	10	6	139
1617.86	15	11	101	1617.86	14	11	72	1617.86	12	10	98	1617.86	10	6	139
1620	14	11	100	1620	14	11	67	1620	12	10	103	1620	9	6	133
1622.14	14	11	100	1622.14	14	11	58	1622.14	11	10	100	1622.14	10	6	128
1624.29	14	11	103	1624.29	14	11	67	1624.29	11	9	100	1624.29	10	6	129
1626.43	15	11	111	1626.43	14	11	74	1626.43	11	8	105	1626.43	10	6	131
1628.57	15	11	108	1628.57	14	11	77	1628.57	11	8	95	1628.57	10	6	128
1630.71	15	11	108	1630.71	14	11	80	1630.71	10	9	87	1630.71	10	6	128
1632.86	15	11	111	1632.86	14	11	82	1632.86	10	9	95	1632.86	9	7	129
1635	15	11	113	1635	14	11	93	1635	10	9	95	1635	9	7	125
1637.14	14	11	106	1637.14	14	11	90	1637.14	11	10	103	1637.14	9	6	113
1639.29	14	11	108	1639.29	14	11	93	1639.29	11	9	116	1639.29	9	6	101
1641.43	14	10	97	1641.43	14	12	83	1641.43	10	9	116	1641.43	10	6	115
1643.57	14	10	93	1643.57	14	12	75	1643.57	10	9	120	1643.57	10	7	129
1645.71	14	11	105	1645.71	14	11	85	1645.71	10	8	113	1645.71	10	7	120
1647.86	14	11	111	1647.86	14	11	85	1647.86	10	8	110	1647.86	10	6	115
1650	14	11	115	1650	14	11	77	1650	11	9	108	1650	9	6	116
1652.14	14	13	125	1652.14	12	11	80	1652.14	12	9	103	1652.14	9	6	118
1654.29	12	13	131	1654.29	14	13	75	1654.29	11	9	101	1654.29	9	7	116
1656.43	12	13	133	1656.43	14	13	70	1656.43	11	9	101	1656.43	9	7	125
1658.57	14	13	121	1658.57	14	13	75	1658.57	10	9	98	1658.57	9	7	129
1660.71	12	12	108	1660.71	14	12	75	1660.71	10	9	98	1660.71	8	7	140
1662.86	12	11	120	1662.86	14	11	67	1662.86	10	9	101	1662.86	8	6	150
1665	12	11	126	1665	14	11	70	1665	11	9	100	1665	10	6	160
1667.14	14	11	120	1667.14	14	13	70	1667.14	11	9	97	1667.14	10	6	131
1669.29	15	11	120	1669.29	14	13	82	1669.29	11	9	95	1669.29	10	6	103
1671.43	16	13	118	1671.43	14	14	74	1671.43	12	9	93	1671.43	8	8	123
1673.57	16	12	118	1673.57	14	13	74	1673.57	12	9	90	1673.57	8	8	131
1675.71	16	11	110	1675.71	14	13	75	1675.71	11	9	85	1675.71	8	6	142
1677.86	15	11	100	1677.86	14	13	77	1677.86	11	9	88	1677.86	9	6	153
1680	14	11	103	1680	14	13	82	1680	11	9	87	1680	9	6	139
1682.14	14	11	113	1682.14	14	13	83	1682.14	11	9	80	1682.14	10	6	123
1684.29	14	11	113	1684.29	14	13	82	1684.29	11	9	90	1684.29	10	6	131
1686.43	14	11	103	1686.43	14	13	72	1686.43	11	10	103	1686.43	10	7	134
1688.57	14	11	111	1688.57	14	14	77	1688.57	11	10	95	1688.57	8	7	129
1690.71	14	11	101	1690.71	14	13	72	1690.71	11	10	98	1690.71	8	7	129
1692.86	14	11	105	1692.86	15	13	75	1692.86	10	11	98	1692.86	8	6	131
1695	14	11	111	1695	14	13	77	1695	10	11	92	1695	8	6	136
1697.14	14	11	108	1697.14	14	13	78	1697.14	10	11	92	1697.14	8	6	126
1699.29	14	11	108	1699.29	14	13	78	1699.29	11	11	95	1699.29	8	6	123
1701.43	14	11	108	1701.43	15	13	78	1701.43	12	11	97	1701.43	8	6	128
1703.57	14	11	108	1703.57	15	12	80	1703.57	12	11	93	1703.57	8	7	121
1705.71	14	11	105	1705.71	14	12	74	1705.71	14	11	95	1705.71	9	6	126
1707.86	12	11	106	1707.86	14	12	74	1707.86	14	11	83	1707.86	9	6	131
1710	12	11	106	1710	14	12	77	1710	12	11	82	1710	9	6	138
1712.14	14	11	103	1712.14	14	12	78	1712.14	12	11	87	1712.14	9	7	139
1714.29	14	11	106	1714.29	14	11	77	1714.29	11	11	90	1714.29	9	7	125
1716.43	14	11	101	1716.43	12	11	75	1716.43	10	11	97	1716.43	9	7	113
1718.57	14	11	92	1718.57	12	11	75	1718.57	10	10	92	1718.57	8	7	128
1720.71	14	11	92	1720.71	14	12	74	1720.71	10	11	85	1720.71	8	6	153

### Sheet: Figure 7A
Distance (µm)	Rho_L1	LY_L1	Br_L1											Distance (µm)	Rho_L2	LY_L2	Br_L2
0	19.3333	53	122.333											0	24	45	163.333
1.705	20	53.5327	121.196											1.705	24	47.8267	156.925
3.409	20	54.6056	121.181											3.409	22.8978	52.1132	153.291
5.114	20	54.1616	124.88											5.114	21.9932	55.4734	148.527
6.818	20	51.2152	135.621											6.818	22	57.6497	142.97
8.523	19.7373	47.4183	126.829											8.523	21.6222	58.6889	145.787
10.227	18.2094	46.8514	114.478											10.227	21.96	59.2837	148.164
11.932	18	47.696	111.577											11.932	24	60.6911	140.758
13.636	18	50.4489	110.599											13.636	24.348	63.32	136.213
15.341	18.3989	51.4432	111.624											15.341	26.2933	66.8517	137.12
17.045	19.3556	50.8227	118.244											17.045	28.2331	66.1338	131.668
18.75	20	51.1018	122.555											18.75	30.2844	64.9067	130.307
20.455	20	50.8123	122.241											20.455	29.7867	62.1319	133.451
22.159	19.9378	53.2957	121.772											22.159	26.9625	62.5905	138.709
23.864	19.0356	55.0356	118.079											23.864	25.3482	66.56	144.237
25.568	19	57.6667	111.973											25.568	24.9067	71.6133	139.453
27.273	19	57.415	112.169											27.273	24.5956	72.2287	125.445
28.977	19.6711	58.0948	110.59											28.977	22.7125	67.9405	125.762
30.682	19.4267	56.2528	111.281											30.682	22.0597	63.2736	129.816
32.386	19	52.0044	115.174											32.386	22	61.1644	128.059
34.091	19.3778	50.0094	121.056											34.091	22	60.4889	125.739
35.795	20	50.72	122.756											35.795	21.589	60.8133	128.449
37.5	20	54.1822	118.579											37.5	21.0901	61.9644	132.765
39.205	20.1618	59.0071	109.409											39.205	20.2311	62.9847	135.893
40.909	21.2846	63.3513	99.4702											40.909	20.5301	64.3467	134.913
42.614	20.2469	66.1975	101.556											42.614	21.5309	66.0988	134.593
44.318	20	67.2089	105.748											44.318	21.818	69.8756	133.657
46.023	19.3067	68.0837	105.147											46.023	21.9872	73.0928	132.373
47.727	19.0711	69.0999	103.613											47.727	21.5422	75.4668	127.213
49.432	19.5022	68.7544	104.754											49.432	21.2044	74.0107	122.84
51.136	19.1867	67.2	107.68											51.136	21.8089	69.3244	127.169
52.841	18.8588	65.3956	109.116											52.841	21.9414	65.0347	129.441
54.545	20	64	106.084											54.545	22	66.1319	124.99
56.25	20	64.0242	101.131											56.25	22	68.6315	120.311
57.955	20.0119	64.6608	98.6959											57.955	22	68.7822	120.274
59.659	20.9111	65.1699	100.741											59.659	23.0598	67.5333	120.063
61.364	20.9675	65.6171	98.9504											61.364	24	64.4272	117.12
63.068	20.0628	64.52	95.9722											63.068	24	61.7101	113.513
64.773	20	63.2367	95.1455											64.773	24	60.3289	114.184
66.477	20	63.0096	95.2192											66.477	24	59.8267	116.21
68.182	20	63.8079	94.957											68.182	24	59.6627	114.588
69.886	20	64.2458	91.1925											69.886	24	58.7517	110.621
71.591	20	63.2484	90.4258											71.591	23.52	56.2437	107.394
73.295	19.9307	61.1671	98.2126											73.295	22.1733	53.1489	104.56
75	19.0613	59.7229	103.996											75	22.4902	50.5511	103.599
76.705	19.96	57.2533	104.64											76.705	24.4533	49.8133	101.507
78.409	20	56.79	111.822											78.409	25.5501	50.8061	100.528
80.114	20	55.1176	111.414											80.114	26.2306	53.8615	99.2101
81.818	20	54.6933	107.168											81.818	26	56.2533	102.002
83.523	20	55.3164	100.401											83.523	26	54.6871	104.314
85.227	20	57.1111	91.3086											85.227	26	50.1358	108.802
86.932	20	58.2667	84.7774											86.932	24.56	45.1733	107.686
88.636	19.8551	56.5022	87.3743											88.636	24	40.7867	106.325
90.341	19.8717	54.3727	88.6978											90.341	23.8818	38.4933	106.339
92.045	20	50.8549	87.96											92.045	24	36.9067	108.557
93.75	20	48.8128	86.9778											93.75	24	36.4889	107.235
95.455	20	47.5487	85.2029											95.455	24	38.2933	100.799
97.159	20	46.9509	80.8133											97.159	24	41.6521	96.125
98.864	20	46.3467	79.0104											98.864	24	44.2581	96.4263
100.568	20	45.9881	81.1455											100.568	23.5211	44.1606	98.2572
102.273	20	45.7289	80.9244											102.273	22	44.1333	95.3867
103.977	20	45.5956	80.9327											103.977	21.914	45.4518	88.5215
105.682	20.2711	46.2602	80.6048											105.682	21.1373	45.0311	94.008
107.386	20.6944	45.8544	78.4677											107.386	22.0149	43.7125	104.545
109.091	20	45.44	75.9689											109.091	23.1971	42.7837	110.705
110.795	19.9995	44.0444	84.8015											110.795	25.7738	43.8706	112.15
112.5	20	42.24	90.8709											112.5	26	41.9733	104.49
114.205	20	41.1274	93.1273											114.205	26.5869	40.1821	99.2751
115.909	20	39.9467	96.5751											115.909	26.0163	38.3556	99.2312
117.614	20	38.722	93.5294											117.614	25.6933	36.8715	102.347
119.318	20	38.3595	89.0365											119.318	25.7565	34.9798	103.022
121.023	20	39	86.8063											121.023	26	35.1544	102.962
122.727	20	39.4651	84.2048											122.727	25.68	36.1867	105.221
124.432	20	38.459	82											124.432	25.3422	36.4958	103.947
126.136	20	36.7162	81.9118											126.136	25.0044	36.0071	100.247
127.841	20	35.3333	81.3333											127.841	24.4444	35.1111	99.2222
129.545	20	35.7644	84.0461											129.545	24.0906	34.4729	98.5948
131.25	20	35.3529	87.5102											131.25	24.2158	33.6406	99.6514
132.955	20	35.1838	85.2715											132.955	24.6533	35.1755	101.82
134.659	19.4263	35.0452	80.5904											134.659	24.3478	35.7333	103.401
136.364	19.7501	34.7388	83.5452											136.364	24	35.9778	103.935
138.068	20	34.9531	86.5925											138.068	24	35.64	103.364
139.773	20	35	85.0752											139.773	24	34.6541	104.433
141.477	20	34.7822	82.6059											141.477	24	34.8356	103.4
143.182	20	33.88	81.5989											143.182	24.3036	35.646	94.9751
144.886	20	32.9921	81.3906											144.886	25.6849	34.4301	96.9516
146.591	20	33.1511	83.8375											146.591	26	34.6	98.5911
148.295	20	34.829	82.8644											148.295	25.36	34.7216	104.924
150	20	35	81.7174											150	25.5822	35.1604	109.531
151.705	20	36.2722	80.8739											151.705	26	35.4653	110.72
153.409	20	37.2267	78.9867											153.409	26.9333	36.56	113.307
155.114	19.8993	37.2295	78.36											155.114	28	36.4172	117.289
156.818	19.5615	36.5481	81.2194											156.818	28.0265	35.4978	118.426
158.523	20	37.6133	81.5461											158.523	28.2921	34.1733	117.219
160.227	20	40.3076	78.7343											160.227	27.5289	33.3805	117.543
161.932	20	42.8686	76.2647											161.932	25.6444	33	117.168
163.636	20	43.794	77.7006											163.636	24.1712	33.12	112.738
165.341	20	43.9414	81.1759											165.341	25.8084	34.1244	110.958
167.045	20.1903	44.4978	81.3772											167.045	25.9911	36.0093	106.204
168.75	18.3328	46.0133	81.7371											168.75	24.1067	38.3099	106.047
170.455	18.6543	47.0617	82.2716											170.455	24	40.7531	112.519
172.159	19	47.7904	79.0458											172.159	24.8311	41.7921	117.017
173.864	18.64	48.6059	75.1163											173.864	25.4228	42.4228	116.289
175.568	18.4044	48.7028	76.5816											175.568	25.2089	43.4905	116.833
177.273	18.7522	48.8626	79.3693											177.273	24.8711	44.573	113.833
178.977	18.5822	49.2489	80.1111											178.977	24.5333	44.5333	111.28
180.682	19.6884	49.0217	79.5263											180.682	24.0895	44.1956	113.705
182.386	18.4823	48.5156	78.9542											182.386	24	43.7845	118.642
184.091	19.4603	52	82.6811											184.091	24	44.1685	118.662
185.795	19.9911	56.6756	77.9942											185.795	24.3689	45.035	112.433
187.5	20	60.4222	73.599											187.5	25.1072	46.6222	110.121
189.205	20	63.1808	73.9483											189.205	25.01	48.0133	116.27
190.909	20	66.4492	75.4383											190.909	24.8044	47.5003	115.251
192.614	20.2035	70.976	76.2756											192.614	24	48.1378	114.18
194.318	21.0274	77.2814	79.3888											194.318	23.9211	49.0395	117.73
196.023	21.5778	83.5916	82.7946											196.023	23.6889	49.1521	112.636
197.727	22.0355	88.9913	79.0352											197.727	23.6356	48.642	106.499
199.432	22.4736	89.8197	80.5723											199.432	23.9029	48.4315	110.852
201.136	21.5343	88.0194	85.7692											201.136	24.1207	48.7496	111.337
202.841	21.4849	86.7871	87.8805											202.841	24	50.3867	111.85
204.545	20.8533	86.5733	86.96											204.545	24.3911	51.5911	107.84
206.25	19.9174	87.0737	84.9233											206.25	25.6337	52	108.699
207.955	19.1636	88.3049	85.8311											207.955	24.7644	51.1733	112.232
209.659	18.0452	88.7467	88.5088											209.659	23.3877	49.6395	110.334
211.364	18.571	88.8199	87.8447											211.364	22.115	49.5022	104.604
213.068	19.0988	88.5802	89.642											213.068	22.8889	50.6914	104.148
214.773	19.6843	85.9424	92.9952											214.773	24.2165	51.2667	106.653
216.477	19.9366	81.6501	93.4598											216.477	25.2603	50.8419	106.218
218.182	20	77.5799	93.2154											218.182	25.2861	50.0356	103.745
219.886	20	73.7851	92.8368											219.886	24	50.5177	101.675
221.591	20	72.7111	93.7393											221.591	23.7165	50.1778	99.5195
223.295	20	75.7738	94.6198											223.295	22.1956	49.8489	98.1513
225	20	80.4267	97.627											225	24	50.4533	97.5104
226.705	19.7733	83.8888	102.231											226.705	24	51.0578	97.1951
228.409	20	86.0756	105.031											228.409	24	54.495	100.18
230.114	20.2	85.6667	107.693											230.114	22.96	55.7867	104.6
231.818	20.6311	82.3729	101.672											231.818	22.0238	56	104.849
233.523	21.1867	75.6106	103.439											233.523	23.5022	57.2952	105.495
235.227	20.8112	71.3611	109.331											235.227	24	57.8119	108.856
236.932	20.2383	66.6339	114.835											236.932	24	58.6356	105.964
238.636	19.2652	61.7417	120.084											238.636	23.1783	60.6114	105.9
240.341	18.6667	58.2633	120.416											240.341	24.1616	64.0075	108.788
242.045	18.2178	55.7734	119.653											242.045	26.3867	66.4431	111.302
243.75	18.6489	52.2444	120.618											243.75	28.8089	65.7089	118.293
245.455	19	48.1467	121.272											245.455	30.3467	64.6096	125.454
247.159	19	45.6316	125.057											247.159	30.1462	64.3427	125.356
248.864	19	43.9422	129.017											248.864	26.9067	64.4418	122.093
250.568	18.6267	44.3883	130.905											250.568	24.5732	64.7465	119.807
252.273	18.1956	45.6667	134.261											252.273	23.8855	66.9932	115.214
253.977	18	46.4711	134.873											253.977	22.7099	66.3034	117.561
255.682	18.4444	47.5556	136											255.682	22.6667	65.3333	120.667
257.386	19.5133	48.7644	136.671											257.386	21.9958	65.942	120.974
259.091	19	50.7508	141.177											259.091	21.076	67.1871	128.958
260.795	18.0251	52.7067	141.116											260.795	21	68.5067	130.889
262.5	18.8422	55.17	132.066											262.5	21.0178	67.4444	134.044
264.205	19	56.5649	125.648											264.205	21.3556	64.2583	133.831
265.909	19.2533	57.0395	123.786											265.909	21.2404	62.5611	131.547
267.614	19.6844	56.6377	118.953											267.614	20.9815	62.1037	136.507
269.318	20	56.8844	118.987											269.318	20.6311	64.4133	146.943
271.023	19.6434	57.8601	124.457											271.023	20.2933	67.2251	150.844
272.727	19.9625	58.282	123.519											272.727	20.4035	69.4222	149.108
274.432	20	58.4684	120.941											274.432	20.3926	68.9067	144.084
276.136	19.0133	59.9344	121.789											276.136	20	65.7733	128.486
277.841	18.3277	63.4178	123.781											277.841	20.0434	62.4701	121.889
279.545	18	67.4793	122.18											279.545	20	60.7288	133.773
281.25	18.0267	69.36	123.12											281.25	20	59.1022	139.48
282.955	18.609	71.2888	126.413											282.955	20	57.072	138.647
284.659	19	73.9822	124.987											284.659	20.0356	57.2622	137.986
286.364	19	72.2002	126.188											286.364	21.92	60.16	139.564
288.068	19.8089	68.8578	124.988											288.068	23.6438	62.9733	146.161
289.773	19.7111	68.2168	118.889											289.773	25.5575	61.4425	146.249
291.477	19.1083	68.4432	116.376											291.477	26.5664	57.2555	146.825
293.182	19.4377	69.5935	117.213											293.182	27.9016	53.4487	152.72
294.886	19.4178	69.1544	113.107											294.886	25.8291	50.1214	159.42
296.591	19.3291	68.0485	107.5											296.591	24.1753	47.861	159.933
298.295	20.4444	70	106.988											298.295	24	44.8272	157.457
300	21.8756	71.2224	105.479											300	24	41.5067	159.438
301.705	20.6748	72.1385	92.8873											301.705	23.8123	39.8123	164.012
303.409	20.0187	70.4791	99.4721											303.409	24	40.6787	165.779
305.114	20	68.0419	97.9563											305.114	24.15	43.51	161.552
306.818	19.2667	64.8267	105.24											306.818	24.5867	48.3733	159.853
308.523	19.0311	61.4776	112.579											308.523	24.218	52.5782	165.052
310.227	19.2137	59.6759	112.661											310.227	23.6978	52.7541	165.893
311.932	19	58.9531	113.746											311.932	22.0348	49.5836	161.175
313.636	18.889	58.4266	111.666											313.636	22.0711	47.6837	162.396
315.341	18.1847	57.4514	105.614											315.341	23.9556	47.9565	160.577
317.045	18	57.4926	104.249											317.045	25.84	48.6533	152.85
318.75	18	58.5387	101.086											318.75	25.6031	44.8307	156.871
320.455	18	57.0978	97.7282											320.455	24.1947	40.8804	163.125
322.159	18	54.44	95.9008											322.159	23.7611	38.3872	160.225
323.864	17.3116	50.9778	95.2637											323.864	22.5116	38.8667	156.545
325.568	17.5673	48.6031	98.3618											325.568	21.3689	41.0835	158.823
327.273	18.3675	46.6533	98.6816											327.273	22.72	43.0626	169.816
328.977	18.3144	45.0756	94.0105											328.977	24.6141	45.3208	167.309
330.682	18.3699	43.0395	92.6214											330.682	25.3132	48.2419	152.997
332.386	19.0489	41.0489	94.6489											332.386	26.48	53.2267	152.253
334.091	18.9152	40.9152	94.4174											334.091	28.9534	60.0756	155.29
335.795	18.8628	40.7917	98.0661											335.795	30	67.3938	151.417
337.5	18.3867	39.0533	104.773											337.5	29.7733	73.0661	150.094
339.205	18.0984	38.1244	110.446											339.205	28.3123	74.5766	149.927
340.909	18.2222	38.2716	108.025											340.909	25.8765	72.5062	138.803
342.614	18.8891	37.9733	103.946											342.614	24.2076	68.958	134.394
344.318	19.5822	36.8847	105.04											344.318	24	66.0103	137.232
346.023	20	35.7814	107.782											346.023	24	64.2536	134.514
347.727	19.6133	34.5927	107.593											347.727	22.24	65.5291	126.287
349.432	19	33.9798	104.046											349.432	22.0869	67.8435	122.444
351.136	19	32.7358	99.6469											351.136	22	70.0933	124.276
352.841	19	32.1467	98.8672											352.841	22	72.4997	127.823
354.545	19	31.6756	98.6488											354.545	22	75.295	126.585
356.25	19	32.1022	93.7969											356.25	22	77.4257	123.227
357.955	19	31.7333	88.9467											357.955	22	79.7067	122.533
359.659	19.6523	29.2055	92.2027											359.659	22.5422	83.0042	123.538
361.364	20	28.3129	94.7529											361.364	22.7814	85.1446	124.972
363.068	18.0612	27.3177	95.9609											363.068	22.1824	86.3808	124.785
364.773	17.1225	27.2578	97.5911											364.773	23.603	87.7156	122.231
366.477	18	28	95.9699											366.477	24.0923	86.9812	121.826
368.182	18.2133	28.9744	92.7445											368.182	24.0475	85.2891	122.806
369.886	19	28.2815	88.8963											369.886	23.9232	85.96	115.361
371.591	19	26.9825	88.9819											371.591	22.6837	87.3452	107.185
373.295	19	26.8736	91.0939											373.295	21.08	86.0793	114.107
375	18.3057	26.9946	92.6612											375	21	86.6222	117.95
376.705	18	26.2756	90.2278											376.705	21.8978	92.3692	115.209
378.409	19.2533	26.4428	88.9495											378.409	23.68	101.531	109.754
380.114	19.7245	27.0729	85.624											380.114	25.0569	108.821	109.45
381.818	18.6764	27.5689	83.7838											381.818	24.6756	110.645	111.422
383.523	18.3333	28	86.6667											383.523	24	108.667	111.333
385.227	19.1015	27.866	89.2318											385.227	23.5887	102.394	111.667
386.932	19.8622	27.7434	90.8622											386.932	22.6489	96.0602	110.043
388.636	20	27	91.3419											388.636	22.9867	91.4999	109.513
390.341	20	27	87.9011											390.341	24	88.3422	111.075
392.045	20	27.1556	85.1961											392.045	23.4795	86.4286	108.683
393.75	20	27.1486	87.2533											393.75	22	85.6448	107.674
395.455	20	27.0115	89.5619											395.455	22	83.7222	111.342
397.159	20	27.7526	89.388											397.159	22.4089	79.9973	109.525
398.864	20	27.6011	93.8203											398.864	23.9317	75.8059	99.1344
400.568	20	26.6444	94.9536											400.568	24	74.722	96.6988
402.273	20	26	92.9024											402.273	24	75.4445	97.6888
403.977	20	26.0277	92.8699											403.977	24	74.7081	101.875
405.682	20	26.5046	91.52											405.682	21.2533	69.5409	104.356
407.386	20	25.1397	88.8578											407.386	21	68.7748	101.538
409.091	19.5378	25.9911	91.2889											409.091	21.8	67.0133	97.68
410.795	19.9764	26	94.2281											410.795	22	64.002	96.1826
412.5	20	26.7793	93.6801											412.5	22	61.1702	98.3591
414.205	20	27.4357	91.9568											414.205	23.1531	58.5067	102.799
415.909	20	28	91.7669											415.909	23.1644	57.0779	103.351
417.614	20	27.6222	87.7743											417.614	22.4889	56.4889	100.984
419.318	20	26.7733	84.4917											419.318	21.0423	55.2156	100.025
421.023	19.8178	26.3905	88.9485											421.023	20	53.4816	100.708
422.727	19.0844	27	89.9227											422.727	20.2597	52.4622	102.416
424.432	19.9913	28.9733	88.7595											424.432	21	51.1797	102.964
426.136	19.8025	29	89.9012											426.136	21.2222	49.358	99.1111
427.841	20	30	89.1653											427.841	22	47.4889	90.977
429.545	20	31.7771	89.3883											429.545	21.8928	45.76	86.5867
431.25	20	33.6379	92.8594											431.25	22	45.111	88.6314
432.955	20	35	93.2434											432.955	22	44.6115	86.8036
434.659	19.9733	35.9333	88											434.659	21.1733	44.8089	88.4444
436.364	19.8079	37.0311	81.3364											436.364	21.4711	43.6533	89.0008
438.068	19.7538	38.6747	78.3912											438.068	21.1474	43.1911	87.7896
439.773	19.9175	39.6425	82.2233											439.773	21	42.7067	86.5275
441.477	19.643	41.6725	86.3542											441.477	20.638	41.6691	89.2715
443.182	18.3397	44.0079	87.0889											443.182	20.8222	41.2923	95.2188
444.886	18.1941	46.6667	88.8208											444.886	20.5072	40.1872	93.5093
446.591	18	47.2566	90.571											446.591	20.2345	39.2366	91.422
448.295	19.1461	48.1461	88.526											448.295	20.4711	39.1549	92.1392
450	20.3333	48.8133	83.9984											450	20.8267	39.0967	88.6818
451.705	21.2444	49.4889	85.3793											451.705	20.4889	38.8222	87.6143
453.409	21.3511	50.6756	87.9747											453.409	20.1511	38.2006	91.0489
455.114	20.7733	52.6667	90.3758											455.114	20	36.8667	91.3963
456.818	20	55.1351	91.6757											456.818	20.1822	36.9511	92.0867
458.523	20	55.9699	91.9076											458.523	21	36.5073	95.7416
460.227	20	56.4533	90.6133											460.227	21	37.4267	95.5333
461.932	20	56.9722	89.0622											461.932	21.0048	37.4622	91.4403
463.636	20	55.4557	88.7775											463.636	21.8328	37.1244	89.1039
465.341	20	56.28	93.7861											465.341	21.3428	35.8933	88.1662
467.045	20	58.2089	104.735											467.045	20.7156	34.6133	93.0978
468.75	20	60.4444	105.444											468.75	20.1975	34.716	97.7778
470.455	20	61.982	99.7815											470.455	20.4533	37.16	95.9061
472.159	20	62.024	98.0534											472.159	21.1289	38.6622	94.2213
473.864	20	61.3956	95.998											473.864	21.8044	39.6044	91.7662
475.568	20.1067	60.8251	93.7248											475.568	21.76	40.0667	90.1936
477.273	21.9111	61.4538	98.3052											477.273	20.803	40.1269	89.9965
478.977	21.1422	60.5487	98.4267											478.977	22.1244	39.6897	91.1894
480.682	20.24	58.7552	100.939											480.682	23.4933	38.2788	90.7212
482.386	20	57.3422	107.972											482.386	22.4307	36.5022	87.6087
484.091	19.7541	57.1897	109.956											484.091	21.6711	35.4183	86.2361
485.795	19.1333	56.0667	107.631											485.795	20.5867	35.4667	91.5067
487.5	19.3689	53.1556	105.731											487.5	20	34.7614	95.6786
489.205	20	49.1867	108.689											489.205	20.0844	33.3902	95.0942
490.909	19.8123	46.8267	110.401											490.909	21.3301	34.1984	97.1552
492.614	18.8178	46.0756	113.739											492.614	22.1302	33.8873	97.7864
494.318	18	47.0222	118.867											494.318	21.0523	34.0444	96.0968
496.023	18	47.9067	120.279											496.023	20.1036	35.68	96.8533
497.727	18	48.7689	124.013											497.727	20	35.4001	96.2893
499.432	19.3689	49.9467	123.308											499.432	20	34.1244	93.6407
501.136	20	50.9506	119.438											501.136	20.4048	33.4533	90.1941
502.841	19.4202	50.6889	114.8											502.841	20.6444	33.4454	88.7595
504.545	18.847	50.3707	111.612											504.545	20.9822	33.6178	87.119
506.25	18.7184	49.24	110.598											506.25	21	35.1957	86.6331
507.955	18.4711	47.8267	119.68											507.955	21.4489	36.7358	87.0564
509.659	18.7949	46.4229	123.656											509.659	22	38.5743	83.4301
511.364	18.3333	44.6667	118.333											511.364	22	40	82.4444
														513.068	22	38.5262	84.0763
														514.773	21.7803	35.5328	83.8278
														516.477	20.5488	33.5221	84.1669
														518.182	20	34.52	87.1011
														519.886	20.0212	36.0657	93.5837
														521.591	20.0048	37.5248	87.1579
														523.295	20	36.857	84.3778
														525	18.3197	37.7067	84.1644
														526.705	19.766	38.44	85.2951
														528.409	20	38.5072	84.2563
														530.114	20.6978	37.8192	85.0059
														531.818	20.36	36.7008	87.8576
														533.523	20	35.8267	89.4942
														535.227	20.5244	36.5081	92.56
														536.932	20.5333	37.2	97.68
														538.636	20	37.235	99.385
														540.341	20	38.6267	96.2933
														542.045	20	40.1733	93.0037
														543.75	20.2356	41.3672	94.8969
														545.455	20.9269	41.8222	96.0123
														547.159	21	41.1467	93.0064
														548.864	21	40.5333	91.2965
														550.568	20.8982	40.8982	96.7635
														552.273	20.9765	40.9765	108.66
														553.977	20.8025	42.7778	102.889
														555.682	21.1156	43.6195	94.3965
														557.386	20.7522	42.6706	98.1333
														559.091	20.2089	42.3584	103.967
														560.795	21.4038	43.9327	102.216
														562.5	21.44	46.0533	99.7867
														564.205	22.1359	48.9962	103.209
														565.909	23.8534	51.7533	108.86
														567.614	24	54.2437	111.89
														569.318	24.6706	56.5189	114.326
														571.023	25.8928	57.5817	114.026
														572.727	25.7433	57.52	109.01
														574.432	25.3372	58.7619	105.109
														576.136	24	59.371	105.229
														577.841	23.7195	58.9867	109.116
														579.545	20.1743	58.3111	115.91
														581.25	20.7887	57.9935	117.747
														582.955	21.4229	59.8133	120.2
														584.659	21.8578	60.8489	126.571
														586.364	22	61.5956	122.585
														588.068	22	61.4178	117.564
														589.773	20.6489	59.0356	115.433
														591.477	20.0798	57.6621	112.436
														593.182	20	56.9067	114.298
														594.886	20	56.115	118.573
														596.591	20.2222	55.9753	122.963
														598.295	20.9467	55.7867	123.023
														600	21.8978	54.012	122.442
														601.705	21.6211	51.8283	123.972
														603.409	21.5733	52.4267	124.014
														605.114	21.7694	54.2973	121.817
														606.818	21	55.0821	121.776
														608.523	21	52.8032	120.614
														610.227	21	51.2431	119.512
														611.932	20.9802	48.587	122.086
														613.636	21.52	47.8	122.067
														615.341	21.9378	47.1244	125.382
														617.045	21.2489	46.4489	124.607
														618.75	20.5748	46.7348	120.621
														620.455	20.0178	46.7201	124.454
														622.159	20.1669	47.4558	125.889
														623.864	20.6267	48.1317	126.667
														625.568	20.9973	48.0209	126.545
														627.273	21.2822	46.8778	129.049
														628.977	22.2752	45.7915	135.947
														630.682	23.4351	44.0444	146.584
														632.386	21.9271	43.7574	146.891
														634.091	21.1132	43.48	132.966
														635.795	20	40.7689	121.675
														637.5	20	39.6578	127.541
														639.205	20	40.3333	133.667

### Sheet: Figure 7B
Distance (µm)	Rho	LY	Br
0	36	75	132
1.705	38	87	126
3.409	38	94	125
5.114	37	97	120
6.818	38	95	116
8.523	35	91	127
10.227	31	83	131
11.932	28	77	124
13.636	26	77	118
15.341	25	80	117
17.045	24	82	121
18.75	24	80	114
20.455	24	79	110
22.159	24	79	108
23.864	24	80	103
25.568	22	80	106
27.273	21	78	113
28.977	22	78	108
30.682	22	78	108
32.386	21	80	110
34.091	21	78	106
35.795	20	75	114
37.5	19	72	116
39.205	18	70	108
40.909	18	72	102
42.614	18	72	102
44.318	18	68	99
46.023	20	64	106
47.727	18	62	110
49.432	18	61	110
51.136	16	62	116
52.841	18	62	113
54.545	18	60	110
56.25	18	59	111
57.955	16	58	111
59.659	16	55	106
61.364	16	54	103
63.068	16	52	108
64.773	16	52	111
66.477	16	51	114
68.182	16	50	121
69.886	16	50	122
71.591	14	49	113
73.295	16	50	112
75	16	49	107
76.705	16	46	104
78.409	14	43	102
80.114	14	43	109
81.818	14	42	119
83.523	15	41	111
85.227	15	41	111
86.932	16	41	108
88.636	15	42	109
90.341	15	41	108
92.045	14	41	105
93.75	16	41	119
95.455	16	41	129
97.159	16	41	117
98.864	18	40	110
100.568	16	42	107
102.273	16	43	106
103.977	14	42	100
105.682	16	41	95
107.386	16	40	95
109.091	18	41	99
110.795	16	42	102
112.5	14	42	114
114.205	14	40	97
115.909	14	38	88
117.614	14	38	91
119.318	14	38	93
121.023	14	38	102
122.727	14	38	108
124.432	14	38	103
126.136	14	38	104
127.841	14	38	100
129.545	15	39	98
131.25	16	38	102
132.955	16	35	107
134.659	16	33	102
136.364	16	31	101
138.068	16	31	99
139.773	16	31	101
141.477	16	32	98
143.182	16	31	93
144.886	16	31	91
146.591	16	29	90
148.295	16	28	93
150	16	26	96
151.705	16	25	96
153.409	16	24	93
155.114	15	25	88
156.818	14	23	90
158.523	14	23	95
160.227	15	21	100
161.932	15	20	96
163.636	14	21	95
165.341	15	21	93
167.045	14	20	92
168.75	12	20	90
170.455	14	20	89
172.159	14	20	89
173.864	15	20	91
175.568	15	20	95
177.273	14	19	99
178.977	14	19	95
180.682	12	19	90
182.386	14	19	95
184.091	14	19	96
185.795	14	19	92
187.5	14	19	90
189.205	14	18	94
190.909	14	18	96
192.614	14	19	93
194.318	14	19	92
196.023	14	19	88
197.727	14	18	91
199.432	12	17	87
201.136	14	17	83
202.841	14	17	88
204.545	14	17	91
206.25	14	18	88
207.955	12	19	86
209.659	14	18	87
211.364	14	18	83
213.068	14	18	82
214.773	14	18	82
216.477	14	18	81
218.182	14	18	80
219.886	14	19	83
221.591	14	19	86
223.295	14	19	83
225	14	19	78
226.705	14	19	78
228.409	14	18	81
230.114	14	18	78
231.818	14	18	76
233.523	14	17	75
235.227	14	17	73
236.932	14	18	79
238.636	12	18	83
240.341	12	17	84
242.045	14	17	80
243.75	14	17	78
245.455	14	17	76
247.159	14	18	77
248.864	14	18	81
250.568	14	19	85
252.273	14	19	86
253.977	14	19	88
255.682	14	19	88
257.386	14	19	83
259.091	14	19	82
260.795	14	19	83
262.5	14	19	85
264.205	14	18	89
265.909	14	18	89
267.614	14	19	90
269.318	14	19	88
271.023	14	19	82
272.727	14	19	83
274.432	14	19	86
276.136	15	19	88
277.841	14	20	85
279.545	14	20	80
281.25	14	20	84
282.955	14	22	89
284.659	14	22	84
286.364	14	22	78
288.068	14	20	81
289.773	14	20	88
291.477	14	20	93
293.182	14	20	96
294.886	14	20	90
296.591	14	20	87
298.295	14	20	92
300	14	20	98
301.705	12	20	94
303.409	12	20	95
305.114	14	20	89
306.818	14	20	88
308.523	14	20	90
310.227	14	20	90
311.932	12	20	87
313.636	12	20	90
315.341	12	20	100
317.045	12	20	109
318.75	12	20	102
320.455	12	20	101
322.159	12	20	105
323.864	14	21	108
325.568	14	21	104
327.273	12	20	102
